# Reovirus infection is regulated by NPC1 and endosomal cholesterol homeostasis

**DOI:** 10.1101/2021.09.27.462002

**Authors:** Paula Ortega-Gonzalez, Gwen Taylor, Rohit K. Jangra, Raquel Tenorio, Isabel Fernández de Castro, Bernardo A. Mainou, Robert C. Orchard, Craig B. Wilen, Pamela H. Brigleb, Jorna Sojati, Kartik Chandran, Cristina Risco, Terence S. Dermody

## Abstract

Cholesterol homeostasis is required for the replication of many viruses, including Ebola virus, hepatitis C virus, and human immunodeficiency virus-1. Niemann-Pick C1 (NPC1) is an endosomal-lysosomal membrane protein involved in cholesterol trafficking from late endosomes and lysosomes to the endoplasmic reticulum. We identified NPC1 in CRISPR and RNA interference screens as a putative host factor for infection by mammalian orthoreovirus (reovirus). Following internalization via clathrin-mediated endocytosis, the reovirus outer capsid is proteolytically removed, the endosomal membrane is disrupted, and the viral core is released into the cytoplasm where viral transcription, genome replication, and assembly take place. We found that reovirus infection is significantly impaired in cells lacking NPC1, but infection is restored by treatment of cells with hydroxypropyl-β-cyclodextrin, which binds and solubilizes cholesterol. Absence of NPC1 did not dampen infection by infectious subvirion particles, which are reovirus disassembly intermediates that bypass the endocytic pathway for infection of target cells. NPC1 is not required for reovirus attachment to the plasma membrane, internalization into cells, or uncoating within endosomes. Instead, NPC1 is required for delivery of transcriptionally active reovirus core particles into the cytoplasm. These findings suggest that cholesterol homeostasis, ensured by NPC1 transport activity, is required for reovirus penetration into the cytoplasm, pointing to a new function for NPC1 and cholesterol homeostasis in viral infection.

**Author summary:** Genetic screens are useful strategies to identify host factors required for viral infection. NPC1 was identified in independent CRISPR and RNA interference screens as a putative host factor required for reovirus replication. We discovered that NPC1-mediated cholesterol transport is dispensable for reovirus attachment, internalization, and disassembly but required for penetration of the viral disassembly intermediate from late endosomes into the cytoplasm. These findings pinpoint an essential function for cholesterol in the entry of reovirus and raise the possibility that cholesterol homeostasis regulates the entry of other viruses that penetrate late endosomes to initiate replication.

## Supplemental Table 1 for "Reovirus infection is regulated by NPC1 and endosomal cholesterol homeostasis"

### Sheet: T1L STARS Output
Gene Symbol	Number of perturbations	Ranks of perturbations	Most enriched perturbation	STARS Score	Average Score	p-value	FDR	q-value
Slc35a1	4	29;69;122;187	4	10.5172	5.30889	0	0	0
Npc1	4	9;16;20;24471	3	10.1984	5.03985	0	0	0
Slc12a9	4	14;58;99;230	4	10.1576	5.38474	0	0	0
Slc17a5	4	5;8;65;1010	3	8.66296	5.41369	0	0	0
Gne	4	11;89;841;864	4	7.85849	4.31485	0	0	0
St3gal4	4	17;28;156;1127	3	7.52283	4.82374	2.95395e-07	0.000334437	0.000334437
Neu1	4	6;125;253;26551	3	6.89337	3.81152	1.92007e-06	0.00186329	0.00186329
Fam3c	4	4;42;5085;51697	2	5.77808	3.12157	1.50652e-05	0.0127922	0.0127922
Lsm12	4	7;67;24113;31142	2	5.3727	2.94227	3.48566e-05	0.026309	0.026309
Slc35b2	4	10;80;2968;50404	2	5.21882	3.05463	4.91833e-05	0.0334102	0.0309202
Nans	4	3;340;921;7830	3	5.21362	3.406	5.00695e-05	0.0309202	0.0309202
Ctsa	4	25;96;3439;51852	2	5.06063	2.86835	7.04517e-05	0.0398816	0.0398816
Hps5	4	46;127;1429;17209	2	4.8179	3.02477	0.000120964	0.0632085	0.0632085
Bloc1s6	4	12;179;48131;63219	2	4.52037	2.58015	0.000244439	0.118606	0.118606
Srsf1	4	5308;5552;5570;6194	4	4.43666	1.91879	0.000298644	0.135246	0.135246
Nvl	4	3169;5242;6077;6326	4	4.40003	1.93602	0.000328332	0.139397	0.139397
Rplp2	4	5126;5228;5373;6668	4	4.30856	1.9144	0.000408531	0.163244	0.163244
Atxn2l	4	1;365;19378;50373	1	4.29909	2.73421	0.000556229	0.209915	0.209915
Rps8	4	5296;5406;6704;6922	4	4.24362	1.83767	0.000612354	0.218933	0.218933
Rundc3a	4	2;782;2086;47778	3	4.15493	2.84982	0.000712788	0.242099	0.242099
Rpl27	4	5230;5513;6908;7560	4	4.09046	1.79718	0.00080953	0.261864	0.259937
Hist1h3g	4	5180;6763;7509;7696	4	4.05949	1.73808	0.000859452	0.265375	0.259937
Rpl7a	4	5292;5620;6118;7884	4	4.01756	1.80941	0.000935664	0.276346	0.259937
Actl6a	4	5522;5542;7279;7888	4	4.01668	1.7647	0.000936255	0.264999	0.259937
Rps3	4	5305;5995;6692;7940	4	4.00526	1.77376	0.000956637	0.259937	0.259937
Eif3f	4	3484;5405;5512;7951	4	4.00286	1.86926	0.00109961	0.287294	0.287294
Hps3	4	114;439;3918;17235	2	3.74399	2.33302	0.00167799	0.42217	0.42217
Olfr56	4	301;462;11554;39858	2	3.69989	1.84178	0.00191564	0.464747	0.464747
Ticam2	4	207;521;40973;64466	2	3.59615	1.86088	0.00233982	0.548084	0.548084
Hopx	4	522;577;45261;76832	2	3.50809	1.69935	0.00278366	0.630313	0.628793
Aldh1a3	4	1505;3278;3510;76495	3	3.485	1.6652	0.00287095	0.629107	0.628793
Gnai2	4	437;608;65133;70589	2	3.46297	1.70958	0.00296207	0.628793	0.628793
Capn9	4	370;648;41518;73550	2	3.40807	1.715	0.00335347	0.690307	0.690307
Dyrk1a	4	993;2934;3819;16626	3	3.37684	1.70428	0.00365478	0.730203	0.730203
Gpr20	4	348;688;52818;66871	2	3.35648	1.70656	0.00376511	0.730753	0.730753
Upb1	4	73;729;9231;70467	2	3.30665	1.91453	0.0041822	0.789159	0.789159
P2rx2	4	488;748;48393;65569	2	3.28452	1.63439	0.00444584	0.816233	0.814159
Prdm14	4	214;764;4221;26971	2	3.26631	2.12181	0.0045544	0.814159	0.814159
Cbfb	4	768;785;33563;45135	2	3.24299	1.55644	0.00484773	0.844375	0.844375
Dtnbp1	4	461;835;35875;75260	2	3.1899	1.61095	0.00550498	0.934884	0.861464
Vat1	4	13;22591;63081;67924	1	3.18535	1.59267	0.00554575	0.918836	0.861464
Tollip	4	276;843;43585;64386	2	3.18171	1.68147	0.00557588	0.901832	0.861464
Nudt18	4	182;857;47917;54573	2	3.16756	1.73651	0.00568946	0.898802	0.861464
Bloc1s3	4	221;1790;4503;20960	3	3.16612	1.91565	0.00570068	0.880108	0.861464
Mfsd1	4	284;859;38278;72969	2	3.16556	1.67199	0.00570674	0.861464	0.861464
Nop16	4	609;900;7488;27446	2	3.12551	1.79278	0.0063346	0.935455	0.891099
Bloc1s4	4	47;902;20404;27027	2	3.1236	1.91712	0.00635114	0.917943	0.891099
Sp1	4	15;1274;41798;55740	1	3.12323	1.98367	0.00635173	0.898903	0.891099
Dock8	4	594;950;55980;75237	2	3.0791	1.53805	0.0069056	0.957342	0.891099
Stx5a	4	819;966;32411;43661	2	3.06477	1.48801	0.00719169	0.977063	0.891099
Gata1	4	3741;4800;4935;52873	3	3.04927	1.38842	0.00749816	0.998726	0.891099
Stt3b	4	18;5976;31100;46022	1	3.0441	1.52772	0.00755045	0.98635	0.891099
Lyst	4	19;9763;32928;38349	1	3.02063	1.51032	0.00794524	1	0.891099
Fadd	4	801;1019;29055;42085	2	3.01896	1.47586	0.00796784	1	0.891099
Faf1	4	706;1044;54115;65360	2	2.99818	1.48669	0.00835363	1	0.891099
Ddah1	4	21;8177;51131;70767	1	2.9772	1.4886	0.00874798	1	0.891099
Zglp1	4	205;1087;43189;64552	2	2.9636	1.65143	0.00905874	1	0.891099
Olfr1214	4	22;12589;58618;68557	1	2.95701	1.47851	0.00914647	1	0.891099
Spg11	4	197;1111;6931;38982	2	2.9449	1.89281	0.00944851	1	0.891099
Hps6	4	23;2425;39020;45715	1	2.93773	1.73976	0.00954466	1	0.891099
Cmas	4	766;1124;17094;19196	2	2.93494	1.45413	0.00958262	1	0.891099
Cxcr3	4	1052;1134;56034;59940	2	2.92735	1.40725	0.00969029	1	0.891099
Ezh2	4	873;1140;60271;67940	2	2.92284	1.43175	0.00989928	1	0.891099
Adamtsl5	4	24;47115;47576;66445	1	2.91926	1.45963	0.00994182	1	0.891099
Celf2	4	206;1147;42425;62291	2	2.9176	1.63539	0.00997195	1	0.891099
Scaf4	4	327;2969;5524;53169	3	2.90581	1.7019	0.0102787	1	0.891099
Tgm1	4	879;1178;53596;67688	2	2.89478	1.42144	0.010457	1	0.891099
Hsd11b1	4	907;1190;65788;79343	2	2.8861	1.41417	0.0107197	1	0.891099
Arhgef7	4	26;34290;51998;73327	1	2.88453	1.44226	0.0107474	1	0.891099
Mcl1	4	5538;5550;5667;11801	3	2.87335	1.28031	0.0110611	1	0.891099
Olfr3	4	27;35567;41179;72107	1	2.86815	1.43408	0.0111371	1	0.891099
Crim1	4	883;4202;5719;73378	3	2.86175	1.51342	0.0112312	1	0.891099
Larp1	4	1341;3236;5752;16130	3	2.85445	1.52209	0.0114895	1	0.891099
Ran	4	5144;5565;5823;14608	3	2.83888	1.27744	0.011895	1	0.891099
Ephx2	4	30;46108;52899;63127	1	2.82245	1.41122	0.012311	1	0.891099
Olah	4	1175;1286;50581;67429	2	2.81978	1.35606	0.012357	1	0.891099
Usf2	4	31;19819;20972;64913	1	2.80822	1.40411	0.0127106	1	0.891099
Cables2	4	1012;1317;57581;61266	2	2.79943	1.37	0.013008	1	0.891099
Apln	4	32;22827;58990;60886	1	2.79445	1.39723	0.0131015	1	0.891099
Gnb2l1	4	5124;6022;6049;16947	3	2.79061	1.24991	0.0131751	1	0.891099
Vmn1r5	4	3961;5152;6053;68123	3	2.78977	1.30394	0.0131959	1	0.891099
9130011E15Rik	4	223;1333;54702;62296	2	2.78912	1.58118	0.0132114	1	0.891099
Snrpg	4	5245;5350;6072;8895	3	2.7858	1.27043	0.0134061	1	0.891099
Cpxm1	4	936;1340;59955;66819	2	2.78465	1.37595	0.0134295	1	0.891099
Slc36a1	4	33;47414;63559;63605	1	2.7811	1.39055	0.0135013	1	0.891099
Pde6d	4	401;1350;64174;73049	2	2.7783	1.4936	0.0135536	1	0.891099
Sf3b4	4	5103;5388;6125;45251	3	2.77479	1.26861	0.0137608	1	0.891099
Rps17	4	5482;5960;6151;21475	3	2.76942	1.24092	0.0138625	1	0.891099
Stat2	4	34;28596;70674;72194	1	2.76815	1.38408	0.013889	1	0.891099
Rps3a1	4	5263;5680;6168;12107	3	2.76593	1.25313	0.013937	1	0.891099
Rad51	4	5396;5935;6176;9221	3	2.76428	1.24181	0.0139719	1	0.891099
Trmt112	4	5457;5621;6204;12999	3	2.75856	1.25031	0.0142157	1	0.891099
Rpl3l	4	35;24920;36309;49038	1	2.75558	1.37779	0.0142837	1	0.891099
Gapdh	4	5369;5955;6219;13344	3	2.7555	1.23937	0.0142837	1	0.891099
Aen	4	888;1396;28381;63441	2	2.74971	1.37166	0.0145405	1	0.891099
BC061237	4	6015;6048;6256;10624	3	2.74799	1.22491	0.0145782	1	0.891099
Defb18	4	1219;1401;71762;76575	2	2.74666	1.32661	0.0146074	1	0.891099
Ranbp2	4	36;7176;14897;19441	1	2.74336	1.37925	0.014673	1	0.891099
Nol3	4	1253;1407;34230;57496	2	2.74302	1.3216	0.0146826	1	0.891099
Kcnip4	4	953;1413;48540;57987	2	2.73939	1.35835	0.014765	1	0.891099
Rnf39	4	222;3009;6330;37736	3	2.73311	1.69755	0.0150389	1	0.891099
Tmem194b	4	37;2266;32834;71956	1	2.73148	1.69005	0.0150683	1	0.891099
Irf3	4	38;4688;50117;75303	1	2.71991	1.48492	0.0154605	1	0.891099
1700023F06Rik	4	2217;3982;6403;24061	3	2.7186	1.39429	0.0154967	1	0.891099
Prim1	4	919;5127;6425;21686	3	2.71426	1.43183	0.0157264	1	0.891099
S100a10	4	106;1457;17743;38988	2	2.71324	1.66292	0.0157525	1	0.891099
Zfp873	4	39;50244;70675;78550	1	2.70865	1.35433	0.0158556	1	0.891099
Tfap4	4	349;1475;33263;55448	2	2.70278	1.48825	0.0161247	1	0.891099
Tamm41	4	5122;5579;6490;15260	3	2.70153	1.24297	0.0161535	1	0.891099
Pabpn1	4	5343;5938;6507;8145	3	2.69823	1.22604	0.0162311	1	0.891099
Nucb1	4	40;38531;49913;56548	1	2.69767	1.34884	0.0162456	0.994198	0.891099
Hspd1	4	5533;5575;6514;8340	3	2.69687	1.23537	0.0162698	0.986791	0.891099
Rpl23	4	5121;5488;6533;12732	3	2.69318	1.2442	0.0164862	0.991066	0.891099
Tti1	4	880;6476;6537;64393	3	2.69241	1.38416	0.0165051	0.983499	0.891099
Fam126a	4	363;1494;55397;63679	2	2.69187	1.479	0.0165188	0.975758	0.891099
Il17rc	4	41;32439;68197;71595	1	2.68696	1.34348	0.0166528	0.975191	0.891099
Hus1	4	493;5116;6589;10386	3	2.6824	1.49016	0.0169009	0.981263	0.891099
1700019N19Rik	4	467;1511;61804;76803	2	2.68223	1.43988	0.0169102	0.973482	0.891099
Rpl26	4	5185;5193;6590;58539	3	2.6822	1.25152	0.0169102	0.965302	0.891099
Rplp1	4	5123;5465;6592;43682	3	2.68182	1.24217	0.0169155	0.957559	0.891099
Rpl19	4	5655;6037;6618;9250	3	2.67685	1.2126	0.0170397	0.956618	0.891099
Rpl29	4	5341;6475;6634;28088	3	2.6738	1.20275	0.0171215	0.953333	0.891099
Rpl35a	4	5226;5958;6639;50241	3	2.67284	1.22091	0.017276	0.954115	0.891099
Mif	4	575;1534;33282;67988	2	2.66936	1.40607	0.0173632	0.951194	0.891099
Tmem161b	4	43;21969;23181;23391	1	2.66631	1.33316	0.0174466	0.94812	0.891099
Rpl11	4	5203;5330;6679;8185	3	2.66526	1.24173	0.0174759	0.942171	0.891099
Rps27	4	5325;5420;6686;12522	3	2.66393	1.23605	0.0175051	0.936317	0.891099
Sec61a1	4	5148;5236;6717;13328	3	2.65809	1.24445	0.0177906	0.944154	0.891099
Rps5	4	5266;6547;6725;8356	3	2.65659	1.19746	0.0178315	0.938989	0.891099
Slc31a1	4	44;46359;58726;62140	1	2.65634	1.32817	0.017834	0.931897	0.891099
Rpl24	4	5847;5932;6741;9107	3	2.65359	1.20751	0.0180421	0.935575	0.891099
Ddx10	4	6020;6727;6742;16874	3	2.6534	1.1801	0.0180528	0.929034	0.891099
Ebna1bp2	4	1068;2226;6745;8913	3	2.65284	1.57366	0.0180642	0.92263	0.891099
Nsun4	4	5689;6495;6748;30808	3	2.65228	1.19143	0.0180782	0.916456	0.891099
Rps19	4	6226;6489;6756;13910	3	2.65078	1.18382	0.0181232	0.911934	0.891099
Mrps27	4	2380;6755;6771;55002	3	2.64798	1.26297	0.0181989	0.909006	0.891099
Ctsl	4	45;8046;24363;49433	1	2.6466	1.3233	0.0182339	0.904106	0.891099
Ssxb10	4	964;1580;56824;69310	2	2.64421	1.32503	0.0184244	0.906934	0.891099
C330021F23Rik	4	5578;5803;6815;45896	3	2.6398	1.21238	0.018535	0.905815	0.891099
Olfr1333	4	1392;1598;14433;34871	2	2.63457	1.271	0.0188162	0.91299	0.891099
Cenpo	4	6528;6713;6865;57359	3	2.63058	1.16827	0.0189367	0.912322	0.891099
Kdm8	4	48;15015;34687;38114	1	2.61862	1.30931	0.0194076	0.928422	0.891099
Rpl9	4	5210;6750;6963;12321	3	2.61269	1.18138	0.0197091	0.936249	0.891099
Clic4	4	49;28692;30383;46586	1	2.60968	1.30484	0.0198024	0.934151	0.891099
Kctd5	4	474;3099;6985;39819	3	2.60872	1.57899	0.0198296	0.928982	0.891099
Hist1h2bj	4	6205;6751;7005;16022	3	2.60511	1.16486	0.0200628	0.92712	0.891099
Hist1h2bp	4	5168;6754;7005;10899	3	2.60511	1.18006	0.0200628	0.92712	0.891099
Adam8	4	50;3650;52941;68915	1	2.60092	1.51374	0.0202043	0.92735	0.891099
Neurl3	4	51;27132;40126;49717	1	2.59234	1.29617	0.0205942	0.938903	0.891099
Amigo3	4	52;10099;49369;68614	1	2.58392	1.29196	0.020977	0.94998	0.891099
Nle1	4	5432;5977;7138;15154	3	2.5814	1.19412	0.0211822	0.952918	0.891099
Izumo4	4	53;33353;39449;71999	1	2.57567	1.28783	0.0213602	0.954603	0.891099
Txnrd3	4	1054;1718;28101;62677	2	2.57302	1.28887	0.0215733	0.957826	0.891099
Wnt2	4	1714;1719;66103;78083	2	2.57252	1.22198	0.0215898	0.952336	0.891099
Cand1	4	6203;6377;7196;34126	3	2.5712	1.16768	0.0216305	0.947972	0.891099
Atp2a2	4	721;7193;7209;33233	3	2.56893	1.35361	0.0217067	0.945214	0.891099
Tardbp	4	5547;5906;7215;14036	3	2.56788	1.19136	0.0217426	0.940747	0.891099
Sppl2a	4	54;20279;46360;46590	1	2.56757	1.28378	0.0217491	0.935072	0.891099
Rpl3	4	5852;6225;7230;14991	3	2.56527	1.17575	0.0219527	0.937893	0.891099
Mylk3	4	55;26098;66826;78529	1	2.55961	1.27981	0.0221347	0.939756	0.891099
Hspe1	4	5323;6744;7275;8623	3	2.55745	1.16591	0.0223307	0.942189	0.891099
Wdr18	4	3841;5829;7285;31173	3	2.55572	1.22343	0.0223943	0.939042	0.891099
Olfr97	4	1208;1759;50650;59245	2	2.55299	1.2633	0.0224821	0.936937	0.891099
Slc9b1	4	1263;1760;27108;69553	2	2.55251	1.257	0.0224957	0.931787	0.891099
Olfr1107	4	56;38719;55261;57256	1	2.55181	1.2759	0.0225121	0.926815	0.891099
Med9	4	6263;6304;7319;44514	3	2.54986	1.16385	0.0227107	0.929361	0.891099
Mcrs1	4	1367;5367;7324;12671	3	2.549	1.34003	0.0227408	0.925021	0.891099
Dtymk	4	5918;6187;7343;8629	3	2.54574	1.17116	0.022849	0.923887	0.891099
Nop58	4	5338;6681;7349;10562	3	2.54471	1.16434	0.0228838	0.919821	0.891099
Ppfia4	4	57;45822;57810;75205	1	2.54413	1.27207	0.022908	0.915378	0.891099
Ccnb1	4	512;6694;7379;20726	3	2.53958	1.3967	0.023177	0.92071	0.891099
Fam64a	4	59;29052;38247;50753	1	2.52919	1.2646	0.0236679	0.934746	0.891099
Igsf23	4	651;1811;37482;74413	2	2.52826	1.34148	0.0238266	0.935572	0.891099
Hspa5	4	5408;5859;7478;13735	3	2.52282	1.18383	0.0240245	0.937921	0.891099
Eef2	4	5108;5110;7482;8518	3	2.52214	1.21605	0.0240425	0.933261	0.891099
Med31	4	60;12826;39681;58228	1	2.52191	1.26095	0.0241858	0.933488	0.891099
Dhps	4	5147;6040;7493;27197	3	2.5203	1.18135	0.0242398	0.930289	0.891099
C2	4	61;34050;53761;78857	1	2.51475	1.25737	0.0245754	0.937869	0.891099
Trnt1	4	2155;7101;7537;38829	3	2.51293	1.22923	0.0246422	0.935163	0.891099
Cdc123	4	5572;7291;7540;46193	3	2.51243	1.13549	0.0246584	0.930581	0.891099
Bard1	4	6563;6596;7552;33417	3	2.51043	1.14128	0.0247362	0.928361	0.891099
Dos	4	62;13834;45264;63447	1	2.5077	1.25385	0.0249734	0.932113	0.891099
Xab2	4	1977;6499;7570;8465	3	2.50744	1.25391	0.0249798	0.927255	0.891099
Rplp0	4	5443;5943;7592;9588	3	2.50379	1.17568	0.0251253	0.927587	0.891099
Tuba1c	4	6472;6772;7603;75827	3	2.50197	1.13508	0.0251974	0.92522	0.891099
Prl3d3	4	444;1870;54671;72395	2	2.50108	1.38668	0.025365	0.926368	0.891099
Slc30a9	4	63;47641;55986;57456	1	2.50077	1.25038	0.0253706	0.921618	0.891099
Rps11	4	5397;6142;7641;9791	3	2.4957	1.16782	0.0255669	0.923808	0.891099
Polr1c	4	6003;6152;7649;17314	3	2.49439	1.15828	0.0257443	0.925296	0.891099
Olfr853	4	64;11690;57213;69592	1	2.49394	1.24697	0.0257624	0.921075	0.891099
Zscan18	4	1755;1890;41935;63762	2	2.49206	1.19196	0.0258304	0.918669	0.891099
Rps16	4	5265;6550;7675;11618	3	2.49012	1.15577	0.0259001	0.916351	0.891099
Olfr750	4	1517;1901;41308;70431	2	2.48714	1.2101	0.0261485	0.920347	0.891099
Htr2b	4	965;1911;28574;38223	2	2.4827	1.27104	0.0263259	0.921814	0.891099
Ctu1	4	6541;7161;7727;9947	3	2.48164	1.11819	0.0263677	0.918543	0.891099
Rps6	4	5529;5879;7729;8064	3	2.48132	1.1709	0.0263817	0.914343	0.891099
5430421N21Rik	4	66;23117;40842;73524	1	2.48061	1.24031	0.0265331	0.914922	0.891099
Rpsa	4	5300;7436;7737;9003	3	2.48002	1.12778	0.0265618	0.911284	0.891099
As3mt	4	1129;4291;7748;50022	3	2.47823	1.38758	0.02663	0.909034	0.891099
Vmn1r54	4	505;4534;7752;77733	3	2.47758	1.46093	0.0266557	0.905362	0.891099
Mbtd1	4	1229;1938;34987;43947	2	2.47081	1.23353	0.0270545	0.914335	0.891099
Pitrm1	4	1453;1943;69811;78969	2	2.46863	1.20981	0.027148	0.912952	0.891099
Loxl3	4	68;41209;56605;58975	1	2.46768	1.23384	0.0273143	0.91402	0.891099
Det1	4	1438;1949;67675;78493	2	2.46602	1.21036	0.0273845	0.911876	0.891099
Ppcdc	4	579;6631;7834;10235	3	2.46437	1.36669	0.0274493	0.909576	0.891099
Rps13	4	5941;7499;7836;9998	3	2.46405	1.11257	0.0274651	0.905682	0.891099
Cts8	4	1874;1954;55570;75911	2	2.46385	1.17373	0.0274688	0.901428	0.891099
Snrnp200	4	6153;6585;7856;11061	3	2.46085	1.13439	0.0277147	0.905125	0.891099
Gbp6	4	70;3039;32350;69314	1	2.45512	1.51586	0.0280924	0.913069	0.891099
Pop5	4	5789;6478;7919;35289	3	2.45082	1.14014	0.0282702	0.914474	0.891099
Lsm14a	4	678;1985;39588;43144	2	2.45052	1.30984	0.0282838	0.910577	0.891099
Hist1h2bh	4	5168;7581;7922;19183	3	2.45035	1.11877	0.0282906	0.9065	0.891099
Wdr61	4	6422;6637;7924;14722	3	2.45003	1.12668	0.0284334	0.906799	0.891099
Rpl37	4	5795;7410;7929;8638	3	2.44924	1.11325	0.028466	0.903598	0.891099
Cyp4f15	4	71;16157;44149;55791	1	2.44898	1.22449	0.0284696	0.899507	0.891099
Ptma	4	5919;7585;7945;19969	3	2.44671	1.10633	0.0285711	0.898533	0.891099
Hsd3b1	4	725;1994;34225;46150	2	2.4467	1.29912	0.0285711	0.894393	0.891099
Olfr38	4	1305;2322;7954;43002	3	2.44529	1.4921	0.0286272	0.892039	0.891099
Cry1	4	72;14241;61354;73534	1	2.44292	1.22146	0.0288362	0.894448	0.891099
Mib2	4	1185;2006;37209;45657	2	2.44162	1.22884	0.0288594	0.891099	0.891099
Rcn3	4	74;24101;40867;64200	1	2.43106	1.21553	0.029333	0.901626	0.90104
Rgs3	4	318;2043;65047;68554	2	2.42616	1.40934	0.0295614	0.904551	0.90104
Gna15	4	75;42875;77064;78046	1	2.42524	1.21262	0.0295792	0.90104	0.90104
Stx4a	4	76;6373;37203;66932	1	2.41951	1.30246	0.0298317	0.904672	0.904672
Olfr845	4	77;16951;61847;65803	1	2.41385	1.20692	0.0300838	0.908263	0.908263
Helz2	4	78;3388;33194;56046	1	2.40826	1.47008	0.0303356	0.911813	0.911813
Chia1	4	79;11556;61020;63458	1	2.40274	1.20137	0.0305916	0.915456	0.912255
Fbxw22	4	1471;2103;9234;66673	2	2.40169	1.18581	0.0306189	0.912255	0.912255
Asah1	4	81;5594;32957;47638	1	2.39192	1.32795	0.0310872	0.922164	0.915416
Tgm6	4	1339;2133;43730;74717	2	2.38972	1.1947	0.0311411	0.919747	0.915416
Fcnb	4	82;10943;46712;74406	1	2.38661	1.1933	0.0313386	0.921572	0.915416
Catsper3	4	290;2153;41914;74441	2	2.38184	1.40776	0.0315776	0.924597	0.915416
Slc35c2	4	83;40809;54156;54660	1	2.38136	1.19068	0.0315943	0.921116	0.915416
Spint1	4	1082;2162;24769;72591	2	2.37832	1.22033	0.0316634	0.919186	0.915416
Rasa3	4	84;11670;73654;77883	1	2.37617	1.18809	0.0318384	0.920334	0.915416
Morn5	4	85;43471;50917;70773	1	2.37105	1.18552	0.0320953	0.923827	0.915416
Olfr1100	4	686;2191;49269;72872	2	2.36707	1.28036	0.0323162	0.926262	0.915416
F12	4	2060;2192;39869;67476	2	2.36668	1.12868	0.0323246	0.922611	0.915416
Isg20	4	120;2193;55288;56992	2	2.3663	1.52939	0.0323329	0.918985	0.915416
3110002H16Rik	4	86;3707;12890;50763	1	2.36599	1.43115	0.0323421	0.915416	0.915416
Atp2b1	4	87;7091;24109;37227	1	2.36098	1.2549	0.0325834	0.91842	0.917904
Dpf1	4	150;2215;41882;65795	2	2.35787	1.49444	0.0327909	0.92045	0.917904
Exoc4	4	88;24455;37367;40568	1	2.35603	1.17802	0.0328354	0.917904	0.917904
Amn	4	1168;2244;50901;57301	2	2.3469	1.19926	0.0333294	0.927897	0.921564
Olfr1020	4	90;15034;34058;45732	1	2.34631	1.17315	0.0333479	0.924621	0.921564
Foxd1	4	1634;2249;60986;68124	2	2.34502	1.15262	0.0333733	0.921564	0.921564
1110051M20Rik	4	91;33008;43635;74516	1	2.34152	1.17076	0.0335943	0.92391	0.922831
Stk40	4	1503;2270;17332;76990	2	2.33719	1.16138	0.0338161	0.926261	0.922831
1700003M02Rik	4	92;9525;19323;45286	1	2.33679	1.1684	0.0338267	0.922831	0.922831
Wwox	4	93;41864;60477;75064	1	2.33212	1.16606	0.034078	0.925966	0.924712
Rhbdl2	4	94;21971;39966;40769	1	2.32749	1.16374	0.0343226	0.928897	0.924712
Gpr65	4	1436;2303;38792;63881	2	2.32502	1.16355	0.0345203	0.930542	0.924712
Ankhd1	4	2093;2305;53883;56469	2	2.32429	1.11243	0.034538	0.92734	0.924712
Ankrd33	4	95;55954;60401;70665	1	2.32291	1.16145	0.0345763	0.924712	0.924712
Ipo8	4	97;40388;66269;67370	1	2.31389	1.15695	0.0350684	0.934195	0.933478
Eid2b	4	1631;2344;48825;61183	2	2.31016	1.14125	0.0353083	0.936911	0.933478
Lrrc49	4	98;9513;47861;75234	1	2.30945	1.15473	0.0353287	0.933804	0.933478
Rabgap1	4	100;2555;14085;46541	1	2.30071	1.51279	0.0358059	0.942749	0.933478
Trim62	4	101;31763;33566;49575	1	2.29641	1.1482	0.036059	0.945749	0.933478
Cacna1i	4	102;6262;41412;75366	1	2.29215	1.26466	0.0362948	0.94827	0.933478
Tatdn1	4	1864;2396;61703;68765	2	2.29168	1.11706	0.0363036	0.944868	0.933478
Sh2d4a	4	2082;2399;49797;59995	2	2.29063	1.10191	0.0364721	0.945631	0.933478
Olfr1024	4	103;34895;53237;71255	1	2.28793	1.14396	0.0365376	0.943725	0.933478
Acot11	4	770;2411;66946;78224	2	2.28643	1.23722	0.036717	0.944768	0.933478
Tespa1	4	938;2417;69629;76863	2	2.28434	1.20888	0.0367785	0.942778	0.933478
Cd24a	4	104;21721;65441;70325	1	2.28375	1.14187	0.0367969	0.939705	0.933478
Ska3	4	105;15833;28634;37081	1	2.27961	1.1398	0.0370423	0.942427	0.933478
Klhdc10	4	456;2443;27480;37957	2	2.27534	1.30764	0.037292	0.945241	0.933478
Nkx3-1	4	107;12371;61586;71563	1	2.27144	1.13572	0.0375421	0.948042	0.933478
Mnt	4	2278;2458;21351;59838	2	2.27019	1.08317	0.0377001	0.948507	0.933478
Cmss1	4	518;2460;46079;60369	2	2.2695	1.28758	0.0377322	0.94581	0.933478
Pcdh10	4	258;2465;35995;75817	2	2.2678	1.38649	0.0377909	0.943801	0.933478
Rundc3b	4	108;4081;41588;77380	1	2.26742	1.3719	0.0378016	0.940608	0.933478
Ankmy2	4	109;38859;68374;79583	1	2.26343	1.13172	0.038045	0.94321	0.933478
Prl2b1	4	110;30248;57290;73723	1	2.25948	1.12974	0.038294	0.945931	0.933478
Csmd3	4	711;2490;58957;59740	2	2.25931	1.2394	0.038294	0.942504	0.933478
Prl8a1	4	1731;2498;67441;79211	2	2.25662	1.11534	0.0385056	0.944292	0.933478
Acaa1b	4	111;27793;43760;76623	1	2.25557	1.12779	0.0385361	0.941639	0.933478
Fbxw15	4	112;55428;60556;69026	1	2.25169	1.12585	0.0387826	0.944265	0.933478
Als2	4	113;31409;45423;71780	1	2.24785	1.12392	0.0390388	0.94711	0.933478
Efcc1	4	1922;2543;48982;48994	2	2.24162	1.09626	0.0394945	0.954754	0.933478
Smurf2	4	115;20936;51722;54693	1	2.24026	1.12013	0.0395324	0.952283	0.933478
Ephb3	4	116;8291;60746;63577	1	2.23652	1.11826	0.0397884	0.955062	0.933478
Zfr2	4	117;29392;31308;33515	1	2.23281	1.1164	0.0400331	0.957553	0.933478
Tmcc1	4	118;34841;68488;76923	1	2.22913	1.11456	0.0402895	0.960305	0.933478
Tigd4	4	119;27668;45283;50950	1	2.22548	1.11274	0.0405282	0.962616	0.933478
Fam104a	4	1241;2598;38797;42311	2	2.22365	1.14981	0.0407273	0.963974	0.933478
Hhex	4	576;2599;52220;54122	2	2.22333	1.25715	0.0407368	0.96085	0.933478
Tmed10	4	247;2601;18763;59388	2	2.22268	1.3777	0.0407564	0.957987	0.933478
Adgrg7	4	2080;2606;61163;72308	2	2.22107	1.07885	0.0409372	0.958918	0.933478
Cpd	4	1079;2609;53598;54362	2	2.22011	1.16798	0.0409741	0.956485	0.933478
Tmem207	4	121;31781;43651;46539	1	2.21827	1.10914	0.0411654	0.957659	0.933478
Rsph3b	4	1441;2615;44127;48403	2	2.21818	1.12746	0.0411654	0.954391	0.933478
Fam3a	4	2574;2628;60810;78178	2	2.21402	1.04843	0.0414253	0.957151	0.933478
Kdm7a	4	2448;2631;78718;79118	2	2.21306	1.05467	0.0414562	0.954617	0.933478
Kprp	4	123;53215;61606;70344	1	2.21119	1.10559	0.0416473	0.955778	0.933478
Lrrc47	4	124;9741;17826;40684	1	2.20769	1.10384	0.041907	0.958498	0.933478
Pdp1	4	272;2658;62780;65342	2	2.2045	1.35782	0.042134	0.960457	0.933478
Ttc19	4	2539;2663;17119;41613	2	2.20292	1.04652	0.0421888	0.95849	0.933478
Ehbp1l1	4	126;52076;52348;55282	1	2.20077	1.10038	0.0423966	0.96	0.933478
Unc5d	4	1756;2691;38029;52036	2	2.19415	1.09258	0.0428807	0.967737	0.933478
Exoc1	4	128;13444;30590;57440	1	2.19396	1.09698	0.0428926	0.964798	0.933478
Asb4	4	129;22882;54751;76987	1	2.1906	1.0953	0.0431416	0.967197	0.933478
Awat1	4	2481;2705;50761;70094	2	2.1898	1.04516	0.0431752	0.964768	0.933478
Gch1	4	130;4639;40789;64953	1	2.18726	1.31022	0.0433848	0.966273	0.933478
Dusp5	4	2437;2714;45921;62838	2	2.18702	1.04658	0.0433966	0.963377	0.933478
Ahsg	4	131;27726;75289;79506	1	2.18395	1.09198	0.0436353	0.96552	0.933478
Myo7a	4	669;2734;42758;51256	2	2.18087	1.22184	0.0438749	0.967669	0.933478
En1	4	132;25502;31944;36595	1	2.18066	1.09033	0.0438867	0.964797	0.933478
Nrn1l	4	133;22862;66628;77104	1	2.1774	1.0887	0.0441419	0.967278	0.933478
Mon1b	4	1285;2755;44355;62049	2	2.17446	1.12861	0.0443726	0.969207	0.933478
2310033P09Rik	4	134;47270;54647;63821	1	2.17417	1.08708	0.0443859	0.96639	0.933478
Slc2a10	4	2220;2763;28072;50828	2	2.17203	1.05386	0.0444738	0.965209	0.933478
BC055111	4	135;29303;56712;75069	1	2.17095	1.08548	0.0446324	0.965567	0.933478
Vmn1r196	4	1099;2770;56572;69840	2	2.16991	1.1487	0.0446776	0.963477	0.933478
Phrf1	4	136;19713;55343;75756	1	2.16776	1.08388	0.0448865	0.964917	0.933478
Bloc1s5	4	1738;2781;21982;57130	2	2.16659	1.08479	0.0449361	0.962937	0.933478
Klhdc8b	4	1967;2782;68004;76932	2	2.16629	1.06805	0.044947	0.960142	0.933478
Dpt	4	137;53697;55508;72102	1	2.1646	1.0823	0.0451359	0.961155	0.933478
Rab11fip2	4	914;2788;40400;70298	2	2.16449	1.17255	0.0451359	0.958151	0.933478
Rnf123	4	138;50384;52366;73352	1	2.16146	1.08073	0.0453754	0.960233	0.933478
Plekhh3	4	139;7893;47508;56970	1	2.15834	1.15954	0.0456332	0.962691	0.933478
Sema4f	4	140;32568;53675;67705	1	2.15524	1.07762	0.0458741	0.964777	0.933478
Kcng1	4	2033;2827;50713;63379	2	2.15286	1.05916	0.0461051	0.966642	0.933478
Ptger2	4	141;40288;60658;71379	1	2.15217	1.07608	0.0461265	0.964116	0.933478
4921539E11Rik	4	2259;2838;53386;63774	2	2.14961	1.04409	0.0463642	0.96611	0.933478
Msh3	4	142;37508;69912;72694	1	2.14911	1.07456	0.0463856	0.963601	0.933478
Slc44a1	4	143;16418;55131;63775	1	2.14608	1.07304	0.0466188	0.965493	0.933478
Atad1	4	1684;2854;31549;74119	2	2.14491	1.08183	0.0466684	0.963583	0.933478
Nrxn2	4	2454;2864;45933;53733	2	2.14199	1.03066	0.0469145	0.965728	0.933478
Crtac1	4	145;11349;39105;63317	1	2.14008	1.07004	0.0471223	0.967075	0.933478
Acpt	4	146;26382;52382;71504	1	2.13711	1.06856	0.0473648	0.969125	0.933478
Asic3	4	147;21838;48309;63372	1	2.13417	1.06708	0.0476226	0.971472	0.933478
Igf2bp2	4	148;3279;48138;64016	1	2.13124	1.3868	0.0478713	0.973622	0.933478
Vps4a	4	356;2906;60463;68587	2	2.12982	1.29443	0.0479327	0.971961	0.933478
Ccdc88c	4	149;33518;43743;56701	1	2.12833	1.06417	0.0481179	0.972813	0.933478
Fzd9	4	1907;2920;41545;61797	2	2.1258	1.0587	0.0483497	0.974598	0.933478
Rell1	4	151;20253;31052;51236	1	2.12257	1.06129	0.0486223	0.977194	0.933478
Ascl4	4	152;25397;31979;63989	1	2.11972	1.05986	0.0488718	0.97931	0.933478
Il23a	4	1913;2942;10758;65844	2	2.11953	1.05619	0.0488842	0.976678	0.933478
Raf1	4	153;30013;62815;74950	1	2.11689	1.05845	0.0491106	0.978324	0.933478
Tarm1	4	2030;2957;60056;74157	2	2.11528	1.04683	0.0493068	0.979359	0.933478
A3galt2	4	154;38831;59637;69726	1	2.11408	1.05704	0.0493599	0.977557	0.933478
Adam10	4	155;37608;40180;77660	1	2.11128	1.05564	0.0496175	0.979802	0.933478
Nsg1	4	1267;2975;55059;74278	2	2.11022	1.10914	0.0496686	0.977968	0.933478
Gstt1	4	2835;2977;63116;76977	2	2.10965	1.00113	0.0498193	0.978099	0.933478
Hist1h1a	4	909;2988;74033;78241	2	2.10658	1.15402	0.0500847	0.980476	0.933478
Dpp3	4	157;20243;26809;42321	1	2.10575	1.05287	0.0501204	0.978357	0.933478
Kdm6a	4	2493;2993;51763;77147	2	2.10518	1.01632	0.0501469	0.976068	0.933478
AY074887	4	158;36357;43475;58469	1	2.10301	1.0515	0.0503734	0.977676	0.933478
Aak1	4	159;49238;53550;75003	1	2.10028	1.05014	0.0506267	0.979793	0.933478
4933417A18Rik	4	2338;3019;48787;61397	2	2.09796	1.02234	0.0508662	0.98163	0.933478
H13	4	160;27687;31406;51499	1	2.09758	1.04879	0.0508793	0.979102	0.933478
Olfr347	4	657;3022;68331;69251	2	2.09713	1.19648	0.0509047	0.976824	0.933478
Cnst	4	967;3026;66763;77669	2	2.09603	1.14187	0.0510809	0.977444	0.933478
Pcdha12	4	161;18467;23511;73331	1	2.09489	1.04744	0.0511288	0.975611	0.933478
Vasn	4	162;44190;55666;76429	1	2.09221	1.04611	0.0513711	0.977491	0.933478
Tacr1	4	2866;3048;50867;54956	2	2.08999	0.99318	0.0515973	0.979051	0.933478
1110008F13Rik	4	163;33826;57589;66762	1	2.08956	1.04478	0.0516225	0.976802	0.933478
Cd59a	4	164;3221;49082;74960	1	2.08692	1.37697	0.0518736	0.978826	0.933478
Calu	4	165;24050;63347;67746	1	2.08429	1.04215	0.0521135	0.980628	0.933478
Ahnak	4	1769;3075;46597;64208	2	2.08263	1.05442	0.0523188	0.981772	0.933478
Olfr1040	4	166;25726;39061;42393	1	2.08169	1.04084	0.052357	0.979783	0.933478
Nrip1	4	449;3088;65743;69461	2	2.07912	1.24444	0.0526103	0.981818	0.933478
1700080O16Rik	4	167;25941;67421;74641	1	2.0791	1.03955	0.0526103	0.979128	0.933478
Olfr524	4	930;3090;56392;63410	2	2.07858	1.14149	0.0526353	0.976917	0.933478
Krt86	4	168;27455;68295;70115	1	2.07652	1.03826	0.0528589	0.978394	0.933478
Mphosph8	4	169;28553;58692;71940	1	2.07396	1.03698	0.0530946	0.980086	0.933478
Itgb8	4	1932;3114;71107;78148	2	2.07213	1.03906	0.0533116	0.981424	0.933478
Galnt9	4	170;17760;45448;76527	1	2.07141	1.03571	0.0533519	0.979512	0.933478
Scrg1	4	171;35974;64713;74072	1	2.06888	1.03444	0.0536055	0.981515	0.933478
Tyw1	4	172;29719;39173;66185	1	2.06637	1.03318	0.0538424	0.983203	0.933478
Lrrc8c	4	1331;3138;60487;79607	2	2.06573	1.08753	0.0540022	0.983477	0.933478
Olfr1366	4	511;3145;49464;67546	2	2.06388	1.22097	0.0541003	0.982629	0.933478
Olfr715	4	173;64214;65120;68820	1	2.06386	1.03193	0.0541003	0.980009	0.933478
Entpd4	4	174;12991;35496;72041	1	2.06138	1.03069	0.0543536	0.981979	0.933478
Parp12	4	2315;3162;17917;26482	2	2.05939	1.01078	0.0545731	0.983329	0.933478
Natd1	4	175;33376;39179;48447	1	2.0589	1.02945	0.0545998	0.981208	0.933478
Chd9	4	2471;3167;46888;74623	2	2.05807	1.00178	0.0547612	0.981512	0.933478
Fbxl20	4	2997;3168;31694;63154	2	2.05781	0.976725	0.0547751	0.979177	0.933478
Myh13	4	176;23033;38209;69529	1	2.05645	1.02822	0.0548568	0.978064	0.933478
Patz1	4	1173;3175;23881;62248	2	2.05597	1.10169	0.0549909	0.977888	0.933478
Gm7120	4	177;14149;16675;45511	1	2.054	1.027	0.0550881	0.977059	0.933478
Kng2	4	178;13627;62752;79329	1	2.05157	1.02579	0.055342	0.979005	0.933478
Chmp4c	4	1788;3201;38843;70397	2	2.04918	1.04183	0.0555867	0.980781	0.933478
Hps1	4	180;3729;29922;49444	1	2.04675	1.32311	0.0559542	0.984707	0.933478
Ipp	4	181;17427;74840;78653	1	2.04436	1.02218	0.0562166	0.986769	0.933478
Setbp1	4	1201;3229;28927;39090	2	2.04194	1.09376	0.0564572	0.988438	0.933478
Mark4	4	372;3235;53699;60063	2	2.04039	1.25834	0.0565363	0.987277	0.933478
Ptk7	4	183;45907;48256;62298	1	2.03962	1.01981	0.0566964	0.987534	0.933478
Ap1m1	4	316;3245;11343;35814	2	2.03782	1.2808	0.0568017	0.986838	0.933478
Ttc26	4	184;25936;69205;73784	1	2.03727	1.01864	0.0569532	0.986947	0.933478
Lrrc45	4	185;17908;58474;67902	1	2.03494	1.01747	0.0572047	0.988783	0.933478
Lcmt1	4	3095;3257;23660;37734	2	2.03476	0.964938	0.05722	0.986536	0.933478
Kazn	4	186;29382;54477;72293	1	2.03261	1.01631	0.0574532	0.988049	0.933478
Nptn	4	3254;3273;17107;74674	2	2.03068	0.957231	0.0575626	0.987431	0.933478
Cntd1	4	2042;3274;69495;74258	2	2.03043	1.01776	0.0577025	0.987338	0.933478
Dnase1	4	2181;3283;14306;62502	2	2.02814	1.00825	0.0579426	0.988956	0.933478
Slc5a12	4	188;30155;54248;66802	1	2.028	1.014	0.0579559	0.986703	0.933478
Myo10	4	416;3290;43747;77451	2	2.02637	1.23773	0.0580456	0.985759	0.933478
Naga	4	189;39051;58366;65292	1	2.02571	1.01286	0.0582075	0.986043	0.933478
Pip5k1c	4	3142;3295;49510;59798	2	2.02511	0.959809	0.0582388	0.984119	0.933478
Rdh8	4	190;7314;30746;64218	1	2.02344	1.13431	0.0584538	0.985302	0.933478
Fopnl	4	460;3306;51889;68795	2	2.02234	1.22207	0.0585194	0.983966	0.933478
Fam43a	4	2175;3307;60739;68312	2	2.02209	1.0066	0.0585318	0.981745	0.933478
Glt1d1	4	2657;3310;35124;65932	2	2.02134	0.980077	0.0586916	0.982	0.933478
Cgnl1	4	191;18913;58098;72015	1	2.02117	1.01059	0.0586916	0.979588	0.933478
Wdsub1	4	192;22218;60075;73717	1	2.01892	1.00946	0.0589483	0.981461	0.933478
Palm2	4	193;7240;49754;76662	1	2.01668	1.1347	0.0591953	0.983162	0.933478
Ccdc171	4	194;28261;30196;46010	1	2.01445	1.00723	0.0594443	0.98489	0.933478
Prss46	4	254;3341;50795;74921	2	2.01359	1.304	0.0594871	0.983202	0.933478
Igsf8	4	195;24106;48517;60384	1	2.01224	1.00612	0.059693	0.98421	0.933478
Smurf1	4	2740;3350;37038;49024	2	2.01136	0.972767	0.0597392	0.982587	0.933478
Ica1	4	1160;3351;10311;78964	2	2.01111	1.08828	0.0597503	0.980396	0.933478
Hsh2d	4	196;7764;18658;72198	1	2.01003	1.11436	0.0599355	0.981065	0.933478
Slurp1	4	2025;3359;42911;68729	2	2.00913	1.01178	0.0599832	0.979486	0.933478
Tsx	4	3302;3367;62332;76112	2	2.00716	0.947542	0.0602151	0.980914	0.933478
Ppp6c	4	198;16588;16920;23813	1	2.00565	1.00283	0.0604237	0.981957	0.933478
Mis12	4	199;5657;10259;47820	1	2.00348	1.19548	0.0606665	0.98355	0.933478
Dedd2	4	200;14928;15786;78492	1	2.00132	1.00066	0.0609182	0.985279	0.933478
Papd4	4	2291;3394;31275;35791	2	2.00053	0.992536	0.0609597	0.983608	0.933478

### Sheet: T3D STARS Output
Gene Symbol	Number of perturbations	Ranks of perturbations	Most enriched perturbation	STARS Score	Average Score	p-value	FDR	q-value
Nrp1	4	5;6;7;11	4	15.439	7.61463	0	0	0
Slc12a9	4	1;3;18;56	4	12.6118	7.06329	0	0	0
St3gal4	4	12;35;44;69	4	12.2492	6.11537	0	0	0
Npc1	4	16;19;51;131	4	11.1355	5.93528	0	0	0
Ccz1	4	4;8;15;142	4	10.9954	6.49673	0	0	0
Cmas	4	41;43;53;150	4	10.9002	5.65472	0	0	0
Slc35a1	4	52;89;127;218	4	10.2507	5.15032	0	0	0
Lsm12	4	28;54;62;353	4	9.41345	5.31005	0	0	0
Ctsl	4	37;60;63;2837	3	8.70367	4.53935	0	0	0
Gne	4	36;70;285;581	4	8.54784	4.67285	0	0	0
Slc17a5	4	10;67;85;6251	3	8.31356	4.28125	0	0	0
Spi1	4	25;33;86;987	3	8.29832	4.96292	0	0	0
Nans	4	78;99;600;697	4	8.23162	4.2888	0	0	0
Kctd5	4	24;46;100;2701	3	8.1019	4.51974	0	0	0
Rasa2	4	125;136;168;759	4	8.08358	4.49453	0	0	0
Ctsa	4	434;508;754;850	4	7.88687	3.72938	0	0	0
Casp8	4	68;76;122;16249	3	7.84294	3.89349	0	0	0
Adam17	4	123;164;212;52051	3	7.1235	3.48273	1.18158e-06	0.000366487	0.000366487
Tiprl	4	101;116;253;6309	3	6.89337	3.69819	1.92007e-06	0.000564197	0.000535987
Cbfb	4	110;159;261;3419	3	6.85285	3.84087	1.92007e-06	0.000535987	0.000535987
Ccnc	4	221;244;453;2819	3	6.13553	3.63	7.68027e-06	0.00204186	0.00194904
Neu1	4	38;45;454;9379	3	6.13267	3.64269	7.68027e-06	0.00194904	0.00194904
Srsf1	4	1558;2073;2394;2483	4	6.02464	2.70959	9.45264e-06	0.00229453	0.00229453
Rplp2	4	1037;2412;2517;2551	4	5.9777	2.69536	1.01911e-05	0.00237071	0.00237071
Rps8	4	2167;2324;2337;2751	4	5.84658	2.63429	1.31451e-05	0.00293556	0.00293556
Rpl27	4	2078;2474;2742;3140	4	5.61683	2.53996	2.11208e-05	0.00453528	0.00453528
Hist1h3g	4	1770;2366;3097;3237	4	5.56398	2.51848	2.33362e-05	0.00482541	0.00482541
Dok1	4	109;451;714;10212	3	5.54417	2.88208	2.42224e-05	0.00482977	0.00482977
Rpl7a	4	1171;1324;2263;3382	4	5.48785	2.71648	2.67333e-05	0.00514661	0.00500255
Actl6a	4	2325;2493;2963;3385	4	5.48631	2.4837	2.6881e-05	0.00500255	0.00500255
Rps3	4	1524;2393;2558;3427	4	5.46489	2.55814	2.83579e-05	0.00510717	0.00504752
Rps6	4	1643;2071;3271;3512	4	5.42233	2.50462	2.98349e-05	0.00520526	0.00504752
Rps4x	4	2387;2897;3482;3514	4	5.42134	2.40198	2.98349e-05	0.00504752	0.00504752
Pabpn1	4	1253;2155;2662;3580	4	5.38901	2.56647	3.24935e-05	0.00533562	0.00533562
Rpl11	4	2080;2083;2576;3610	4	5.37452	2.53651	3.39704e-05	0.00541877	0.00541877
Rps23	4	1232;2274;3595;3643	4	5.35871	2.4755	3.63336e-05	0.00563474	0.00551071
Srsf2	4	1572;3169;3679;3717	4	5.32378	2.38692	3.92876e-05	0.00592817	0.00551071
Fadd	4	26;71;25865;41099	2	5.32238	2.73564	3.94353e-05	0.00579387	0.00551071
Hspd1	4	1398;2126;2641;3747	4	5.30981	2.54593	4.01737e-05	0.00575103	0.00551071
Rps5	4	1498;1744;2687;3762	4	5.30287	2.56798	4.04691e-05	0.00564848	0.00551071
Pold1	4	259;1605;3485;3765	4	5.30149	2.66331	4.04691e-05	0.00551071	0.00551071
Exosc4	4	1141;2727;3452;3881	4	5.24877	2.43975	4.62293e-05	0.0061452	0.00599706
Eef2	4	2454;2456;3080;3897	4	5.24163	2.42306	4.72632e-05	0.00613652	0.00599706
Rrm1	4	1148;2635;3502;3900	4	5.24029	2.43961	4.72632e-05	0.00599706	0.00599706
Dtymk	4	1827;2693;2999;3982	4	5.20414	2.43047	5.09557e-05	0.0063219	0.00609857
Rpl37	4	1543;3038;3416;3988	4	5.20153	2.39006	5.11034e-05	0.00620239	0.00609857
Polr2l	4	1275;2594;3858;3993	4	5.19935	2.40054	5.13988e-05	0.00610552	0.00609857
Spc24	4	3205;3607;3939;4016	4	5.18937	2.26469	5.24326e-05	0.00609857	0.00609857
Rps18	4	1140;1556;3768;4123	4	5.14369	2.49119	5.74544e-05	0.00654628	0.00654628
Eef1a1	4	2808;3328;3878;4176	4	5.1215	2.2786	5.98175e-05	0.00667922	0.00658121
Aldoa	4	1064;1447;4067;4188	4	5.11652	2.48432	6.07037e-05	0.00664527	0.00658121
Rnf128	4	9;91;46411;55707	2	5.10703	2.81734	6.24761e-05	0.00670777	0.00658121
Snrpg	4	1054;2058;2271;4213	4	5.10618	2.573	6.24761e-05	0.00658121	0.00658121
Psmb1	4	910;3181;3776;4267	4	5.08406	2.37696	6.60208e-05	0.00682582	0.00679167
Atxn2l	4	31;94;18529;39415	2	5.07889	2.62904	6.6907e-05	0.00679167	0.00679167
Rpsa	4	2389;3054;3276;4309	4	5.06704	2.3379	6.8384e-05	0.00681764	0.00681764
Rps15a	4	2067;3558;3956;4313	4	5.06543	2.27531	6.97133e-05	0.00682823	0.00682823
Rps2	4	2616;3101;4272;4343	4	5.05339	2.25747	7.16333e-05	0.00689532	0.00689532
Hmgb1	4	1480;3236;4111;4360	4	5.0466	2.3045	7.31103e-05	0.00691822	0.00691822
Rpl24	4	1196;1519;2561;4410	4	5.02679	2.56718	7.62119e-05	0.00709152	0.00702809
Asns	4	1110;3491;4053;4432	4	5.01815	2.31361	7.79843e-05	0.00713748	0.00702809
Wdr82	4	1368;2066;4008;4498	4	4.99247	2.38194	8.1086e-05	0.00730166	0.00702809
Slc7a11	4	2653;3199;3529;4501	4	4.99131	2.28771	8.1086e-05	0.00718576	0.00702809
Rad51	4	1267;2486;2562;4506	4	4.98938	2.47141	8.12337e-05	0.00708637	0.00702809
Hist2h3b	4	2366;3359;4246;4510	4	4.98784	2.24051	8.18245e-05	0.00702809	0.00702809
Rpl19	4	1038;1272;1810;4535	4	4.97824	2.68913	8.38922e-05	0.00709652	0.00709652
Rpl13a	4	1317;2624;4319;4619	4	4.94635	2.31646	9.05386e-05	0.00754443	0.00754443
Uba52	4	2096;2637;3821;4800	4	4.87958	2.29587	0.000105456	0.00865825	0.00865825
Rplp0	4	1261;2496;3160;4824	4	4.87092	2.39345	0.000107228	0.00867618	0.00867618
Snapc5	4	2437;2597;4167;4897	4	4.84483	2.25735	0.000114318	0.00911767	0.00891021
Rpl32	4	1657;2052;3898;4902	4	4.84305	2.34465	0.000114909	0.00903571	0.00891021
Atp6v0c	4	2312;2722;4728;4904	4	4.84234	2.22085	0.000114909	0.00891021	0.00891021
Rps11	4	2068;2560;3196;4996	4	4.81006	2.33384	0.000123327	0.00943202	0.00943202
Ctu1	4	1887;2884;3268;5124	4	4.76611	2.30671	0.000135586	0.0102294	0.010192
Nutf2	4	3173;3518;3923;5139	4	4.76103	2.18496	0.000136916	0.010192	0.010192
Rps13	4	1256;3091;3345;5169	4	4.75092	2.31936	0.000141494	0.0103942	0.0103942
Rpl34	4	2062;2112;4568;5198	4	4.7412	2.26121	0.000145039	0.0105163	0.0104872
Fam3c	4	13;140;49328;67876	2	4.73339	2.63958	0.000146516	0.0104872	0.0104872
Mcm2	4	1092;1239;3778;5246	4	4.72523	2.44927	0.000149618	0.0105736	0.0105608
Polr2g	4	2003;3229;3651;5296	4	4.70875	2.24315	0.000154787	0.0108022	0.0105608
Sf3b3	4	2190;2455;4189;5300	4	4.70744	2.24642	0.000154935	0.010679	0.0105608
Psmd3	4	2797;4706;5135;5315	4	4.70253	2.06638	0.000156264	0.0106393	0.0105608
Krr1	4	2088;2122;3500;5323	4	4.69992	2.31933	0.000157003	0.0105608	0.0105608
Rpl31	4	1094;1653;4888;5357	4	4.68886	2.32684	0.00016099	0.0107001	0.010613
Ppcdc	4	1260;3342;3839;5369	4	4.68497	2.25759	0.000161581	0.010613	0.010613
Pabpc1	4	2114;3984;4130;5483	4	4.64847	2.16044	0.000178123	0.0115635	0.0115635
Hus1	4	1224;2095;4723;5499	4	4.64341	2.27701	0.000181668	0.0116581	0.0116581
Urod	4	23;2179;2771;5548	4	4.628	2.74525	0.000187281	0.0118817	0.0118817
Eif6	4	3555;4073;5389;5600	4	4.61179	2.04133	0.000195847	0.0122855	0.0122855
Anapc11	4	3092;3799;4066;5646	4	4.59758	2.13237	0.000203232	0.0126071	0.0126071
Nop58	4	1280;2569;3004;5659	4	4.59359	2.34492	0.000205595	0.0126136	0.0126136
BC061237	4	1327;2573;2638;5725	4	4.57344	2.37109	0.000215491	0.013077	0.013077
Vars2	4	1981;2340;4486;5805	4	4.54934	2.21338	0.000227602	0.0136635	0.0134366
Eif3e	4	4807;4930;5661;5807	4	4.54874	1.96314	0.00022775	0.0135269	0.0134366
Psmc1	4	412;3031;4864;5816	4	4.54605	2.27988	0.000228636	0.0134366	0.0134366
Eif3a	4	1557;1956;3803;5920	4	4.51526	2.2986	0.000248132	0.0144304	0.0142032
Rpl15	4	1065;2327;5441;5929	4	4.51262	2.20864	0.000248575	0.0143072	0.0142032
Rps29	4	2997;3639;4917;5933	4	4.51145	2.0761	0.000249314	0.0142032	0.0142032
Hist1h2bp	4	1283;2109;2787;5963	4	4.50269	2.37908	0.000253892	0.014318	0.014318
Rps14	4	2422;4384;5571;6002	4	4.49136	2.02622	0.000262015	0.0146283	0.0145488
Polr2b	4	1311;3447;4489;6010	4	4.48905	2.16998	0.000263197	0.0145488	0.0145488
Fdxr	4	1677;2267;6004;6074	4	4.47065	2.14226	0.000276342	0.0151257	0.0151257
Snrnp200	4	2230;2343;3361;6097	4	4.46408	2.26061	0.000281512	0.015259	0.015259
Psmd6	4	2441;4334;4984;6118	4	4.45811	2.04916	0.000285056	0.0153026	0.0152904
Rps3a1	4	2290;2378;2679;6133	4	4.45385	2.31229	0.000287567	0.0152904	0.0152904
Mre11a	4	1193;5432;5500;6148	4	4.44961	2.04372	0.000290373	0.0152939	0.0152939
Nol9	4	2515;3476;4654;6174	4	4.44228	2.09747	0.000295395	0.015413	0.015413
Alg2	4	1118;2740;5434;6256	4	4.41936	2.15883	0.00031238	0.0161483	0.0161483
Rac1	4	4103;5555;6024;6311	4	4.40415	1.91049	0.000325082	0.0166508	0.0164183
Rps15	4	1231;2106;4076;6313	4	4.4036	2.26533	0.00032523	0.0165069	0.0164183
Rps24	4	1290;2313;3670;6332	4	4.39838	2.27147	0.000328922	0.0165439	0.0164183
Dbr1	4	1299;3478;4628;6335	4	4.39756	2.14317	0.000329366	0.0164183	0.0164183
Rpl36	4	2035;2272;5850;6387	4	4.38336	2.11541	0.000343249	0.0169589	0.0168174
Pfn1	4	1948;4187;5382;6389	4	4.38282	2.03814	0.000343397	0.0168174	0.0168174
Cct5	4	2579;5687;6126;6413	4	4.3763	1.93202	0.000347828	0.0168863	0.0168863
Plcg2	4	1165;1629;3838;6448	4	4.36685	2.3215	0.00035477	0.0170748	0.0170748
Paics	4	2262;5900;6028;6577	4	4.33244	1.93177	0.000387706	0.0185005	0.0184137
Rps16	4	2473;2548;3224;6589	4	4.32927	2.22206	0.000390217	0.0184626	0.0184137
Ndor1	4	3352;3722;4074;6615	4	4.32243	2.07409	0.000396273	0.0185915	0.0184137
Pes1	4	1797;3764;4183;6627	4	4.31928	2.11375	0.000398783	0.0185534	0.0184137
Psmc4	4	3110;4663;4757;6629	4	4.31875	2.00245	0.000399079	0.0184137	0.0184137
Hsp90b1	4	1628;4828;6587;6704	4	4.29921	1.96145	0.000556229	0.0254543	0.0251502
Sys1	4	4345;4588;5831;6705	4	4.29895	1.92454	0.000556524	0.0252608	0.0251502
Eif2b2	4	1361;2162;5927;6708	4	4.29817	2.13612	0.000558592	0.0251502	0.0251502
Mcl1	4	1033;1227;2037;6764	4	4.28373	2.52625	0.000572033	0.0255493	0.0252638
Atp6v1b2	4	2176;4388;5693;6776	4	4.28065	1.9869	0.000573657	0.0254185	0.0252638
Vars	4	2584;4038;4039;6778	4	4.28014	2.0744	0.000574691	0.0252638	0.0252638
Kat8	4	3062;3916;4494;6812	4	4.27145	2.0373	0.000584144	0.0254787	0.0254787
Wdr36	4	2029;3303;3942;6864	4	4.25824	2.1286	0.000598766	0.025914	0.0254892
Nme6	4	2572;3665;5737;6879	4	4.25445	1.99614	0.000602015	0.0258542	0.0254892
Alg13	4	1449;3929;5928;6887	4	4.25243	2.02202	0.000603788	0.0257324	0.0254892
Med9	4	502;1848;1942;43861	3	4.24732	2.09126	0.000609252	0.0257686	0.0254892
Ppp2r4	4	64;247;2738;17039	2	4.24143	2.6349	0.000615603	0.0258415	0.0254892
Ddx3x	4	393;2318;5426;6931	4	4.24136	2.24012	0.000615603	0.0256486	0.0254892
Nvl	4	1084;1672;1953;38768	3	4.24003	2.0295	0.000616342	0.0254892	0.0254892
Fbl	4	1697;2053;3817;7016	4	4.22019	2.22344	0.000638349	0.0262052	0.0262005
Snrnp35	4	1862;2268;5819;7027	4	4.21747	2.09101	0.000642928	0.0262005	0.0262005
Pprc1	4	4109;6143;6623;7094	4	4.20098	1.82966	0.000659174	0.0266679	0.0266679
Nampt	4	2904;4222;6773;7144	4	4.18878	1.90825	0.000671876	0.0269862	0.0268936
Sec13	4	1434;3335;4931;7152	4	4.18684	2.08369	0.000674387	0.0268936	0.0268936
Rpl17	4	2666;5785;6641;7169	4	4.18271	1.86755	0.000679557	0.0269075	0.0269075
Ran	4	1595;1673;2060;9497	3	4.17113	1.97234	0.000693145	0.0272523	0.0272523
Gm21637	4	5366;5769;6080;7249	4	4.16343	1.83502	0.00070112	0.0273731	0.0273731
Rpl9	4	1093;2397;2764;7275	4	4.15721	2.30382	0.000708653	0.0274751	0.0274751
Ikbkg	4	2021;6423;7074;7321	4	4.14627	1.84954	0.000726377	0.027968	0.0279153
Gars	4	1661;4367;7238;7371	4	4.13444	1.91944	0.0007441	0.0284542	0.0279153
Psmd14	4	144;2538;4699;7375	4	4.1335	2.32632	0.000745134	0.0282999	0.0279153
Cdc5l	4	1083;1133;5475;7383	4	4.13162	2.25183	0.00074927	0.0282647	0.0279153
Polr1e	4	3068;5740;7234;7384	4	4.13138	1.82613	0.000749417	0.0280805	0.0279153
Strap	4	2818;4096;5061;7387	4	4.13067	1.97783	0.000750008	0.0279153	0.0279153
Eif4a3	4	1034;4365;5345;7416	4	4.12387	2.03325	0.000757245	0.027998	0.027998
Rrp9	4	1705;2347;3579;7454	4	4.11499	2.19593	0.000772311	0.0283672	0.0282986
Rps27	4	2016;2501;2648;7475	4	4.1101	2.2482	0.000780139	0.0284674	0.0282986
U2af2	4	2403;4257;5400;7477	4	4.10964	1.96323	0.000780582	0.0282986	0.0282986
Chek1	4	3247;4747;4867;7511	4	4.10176	1.94704	0.000791807	0.0285204	0.0285204
Rps19	4	1115;2157;2188;8835	3	4.09331	1.93594	0.00080569	0.0288344	0.0287986
Ppil4	4	3370;5811;6815;7569	4	4.08839	1.82348	0.000812927	0.0289081	0.0287986
Naca	4	2497;2908;7470;7584	4	4.08495	1.9363	0.000817506	0.0288869	0.0287986
Pelp1	4	2862;3922;6654;7589	4	4.08381	1.90497	0.000820165	0.0287986	0.0287986
Rpl29	4	2012;2141;2220;24723	3	4.07457	1.87248	0.000834196	0.0291082	0.028953
Pkmyt1	4	3144;5521;6775;7632	4	4.07399	1.83556	0.000834934	0.028953	0.028953
Rpl23	4	2264;2356;2539;7676	4	4.06401	2.25061	0.000852806	0.0293902	0.029215
Nol10	4	2131;2154;4373;7678	4	4.06355	2.13087	0.000852953	0.029215	0.029215
Gins3	4	2151;2181;6496;7747	4	4.04801	2.02428	0.00087821	0.0298966	0.0298966
Exoc5	4	160;312;14109;31399	2	4.03922	2.0456	0.000892684	0.0302052	0.0300015
Aars2	4	2987;3222;6551;7788	4	4.03884	1.92919	0.000893275	0.0300431	0.0300015
Magoh	4	2491;2543;4748;7798	4	4.03661	2.06417	0.00089741	0.0300015	0.0300015
Med12	4	504;726;4427;7868	4	4.02109	2.42481	0.000929756	0.0308978	0.0308369
Copb1	4	1158;2297;4955;7881	4	4.01822	2.1288	0.000933449	0.0308369	0.0308369
Hsd17b10	4	4923;5675;5707;7934	4	4.00658	1.82828	0.000955013	0.0313637	0.0312237
Gapdh	4	1400;2210;2342;8276	3	4.00555	1.88535	0.000956342	0.0312237	0.0312237
Trmt112	4	1116;1667;2647;7948	4	4.00352	2.34394	0.00109902	0.0356733	0.0356733
Spink4	4	2;56330;69044;76008	1	3.99808	1.99904	0.00110758	0.0357436	0.0357436
Rpl26	4	1222;2085;2384;59088	3	3.98263	1.90593	0.00112841	0.0362064	0.0361079
Sf3b4	4	1057;1531;2390;44706	3	3.97939	1.98571	0.00113181	0.0361079	0.0361079
Vmn1r225	4	167;348;29208;55624	2	3.94477	2.00795	0.00118247	0.0375097	0.0371667
Rplp1	4	2216;2452;2458;11111	3	3.94322	1.80143	0.00118527	0.0373863	0.0371667
Tamm41	4	1590;2238;2459;10177	3	3.9427	1.85395	0.00118586	0.0371948	0.0371667
Rpl35a	4	1455;2233;2466;50283	3	3.93903	1.86258	0.00119162	0.0371667	0.0371667
Rps17	4	1428;2282;2484;17056	3	3.92966	1.85758	0.00120492	0.0373725	0.0373725
Exoc2	4	171;367;9312;77159	2	3.8988	1.98923	0.00125543	0.0387241	0.0386163
Ddx10	4	1348;2150;2553;11907	3	3.89435	1.86725	0.00126193	0.0387107	0.0386163
Wdr91	4	262;370;3327;34513	2	3.89176	2.33264	0.00126577	0.0386163	0.0386163
Sec61a1	4	2182;2203;2581;8263	3	3.88029	1.80979	0.00128261	0.0389173	0.0389173
Nsun4	4	1101;1478;2622;27923	3	3.85999	1.95912	0.00131599	0.0397143	0.0397143
Gnb2l1	4	1215;2102;2631;11992	3	3.85558	1.87305	0.00132485	0.0397668	0.0397668
Commd8	4	104;400;6100;34521	2	3.82438	2.22202	0.00152247	0.0454542	0.0454542
Cenpo	4	2124;2585;2721;57870	3	3.81226	1.76182	0.00154639	0.045923	0.045923
Hist1h2bj	4	1279;2119;2787;10963	3	3.78141	1.8475	0.00160208	0.0473248	0.0473248
Det1	4	87;429;3041;43024	2	3.7639	2.44852	0.00163575	0.0480652	0.0480652
Nle1	4	1683;2028;2873;10068	3	3.7423	1.81888	0.00168168	0.0491563	0.0491563
Tardbp	4	1025;2226;2918;8940	3	3.72231	1.84531	0.00172245	0.0500856	0.0500856
Rpl3	4	1973;2189;2935;9878	3	3.71483	1.77983	0.00173825	0.0502832	0.0502832
H1foo	4	303;464;59370;75221	2	3.69616	1.83959	0.00192627	0.0554349	0.055269
Cct2	4	197;2652;2983;12370	3	3.69397	1.97705	0.00193041	0.055269	0.055269
Hspa5	4	1758;2427;3079;8665	3	3.65324	1.75431	0.00203557	0.0579825	0.0579632
Dhps	4	1987;2586;3087;23699	3	3.64991	1.72781	0.00204605	0.0579854	0.0579632
Atxn1l	4	210;491;33262;65928	2	3.64733	1.87588	0.00205565	0.0579632	0.0579632
Gas7	4	422;495;16689;26681	2	3.64033	1.77367	0.00207205	0.0581319	0.0579789
Cdc123	4	1542;2968;3118;45749	3	3.63707	1.72143	0.00208106	0.0580928	0.0579789
Rpp38	4	2514;2754;3126;55955	3	3.63377	1.68726	0.00209184	0.0581032	0.0579789
Bard1	4	1277;1383;3131;31006	3	3.63172	1.90084	0.00209775	0.0579789	0.0579789
Nars2	4	455;1539;3157;27740	3	3.62109	1.98405	0.00212625	0.0584772	0.0584772
Tuba1c	4	2627;2667;3168;76064	3	3.61662	1.6854	0.00214014	0.0585705	0.0585705
Polr1c	4	1687;2252;3201;12385	3	3.60331	1.76177	0.002319	0.063156	0.063156
Pop5	4	1088;1573;3409;33220	3	3.52247	1.86271	0.00272738	0.0739174	0.0733008
Hist1h2bh	4	2109;3153;3411;14472	3	3.52172	1.64836	0.00273241	0.0736957	0.0733008
Wdr61	4	1698;2219;3413;9616	3	3.52096	1.74363	0.00273314	0.0733613	0.0733008
Ptma	4	1817;3155;3430;15349	3	3.51459	1.6614	0.00276062	0.0737441	0.0733008
Eif3f	4	2478;2675;3434;13152	3	3.51309	1.6646	0.00276652	0.07355	0.0733008
Gins4	4	1443;2392;3443;22871	3	3.50973	1.74161	0.00277908	0.0735336	0.0733008
Cnga4	4	83;577;16482;25765	2	3.50809	1.96315	0.00278366	0.0733073	0.0733008
Pop7	4	1113;1766;3462;16703	3	3.50267	1.8308	0.0028064	0.0735593	0.0733008
Fam49b	4	490;2824;3467;10073	3	3.50082	1.81787	0.00281246	0.0733736	0.0733008
Tcp1	4	1802;2339;3474;13827	3	3.49823	1.72083	0.0028228	0.0733008	0.0733008
Abce1	4	239;871;3547;8458	3	3.47155	2.13745	0.00292914	0.0757101	0.0757101
Rpl21	4	2549;2613;3561;9814	3	3.4665	1.6551	0.0029479	0.0758438	0.0758438
Copa	4	1244;3473;3572;8562	3	3.46254	1.66719	0.00296281	0.0758779	0.0758779
Terf2	4	2690;3354;3608;21616	3	3.44969	1.59354	0.00315866	0.0805242	0.0795864
Mau2	4	14;618;22607;24137	2	3.44891	2.2007	0.00316324	0.0802744	0.0795864
Rab6a	4	381;3433;3617;36148	3	3.44649	1.79048	0.00317254	0.0801462	0.0795864
Gins2	4	1295;1631;3619;8244	3	3.44578	1.81778	0.00317373	0.0798149	0.0795864
Mocs3	4	1071;1627;3621;53348	3	3.44507	1.83782	0.00317889	0.0795864	0.0795864
Hnrnpa3	4	1796;2633;3638;8191	3	3.43907	1.68149	0.00320755	0.0799453	0.0799453
Pcna	4	2242;2719;3649;11106	3	3.4352	1.65158	0.00322498	0.0800224	0.0800113
Cnot3	4	2198;2967;3659;13190	3	3.43169	1.63442	0.00323886	0.0800113	0.0800113
Rpl38	4	1427;3446;3686;8392	3	3.42226	1.6446	0.0032873	0.0808503	0.0806765
Cpsf3l	4	1040;1161;3691;28317	3	3.42053	1.90673	0.00329469	0.0806765	0.0806765
Sf3a3	4	1366;3216;3705;48230	3	3.41567	1.66178	0.00331817	0.0808968	0.0808968
9130011E15Rik	4	332;647;27572;55058	2	3.4094	1.73093	0.00334594	0.0812191	0.0812191
Ssbp1	4	1087;1931;3745;17175	3	3.40191	1.78914	0.00352539	0.0852046	0.0852046
Alg1	4	1199;3122;3767;59264	3	3.39441	1.6761	0.00356379	0.0857615	0.0856958
Pelo	4	2061;2550;3775;11868	3	3.39169	1.66254	0.00357679	0.0857049	0.0856958
Arf4	4	2864;3286;3787;11985	3	3.38762	1.57621	0.00359688	0.0858178	0.0856958
Ndufab1	4	2142;3221;3794;9467	3	3.38526	1.60826	0.00360958	0.0857544	0.0856958
Mrpl53	4	1808;3099;3818;17587	3	3.37718	1.63128	0.00365049	0.0863589	0.0856958
Mphosph10	4	1301;3750;3819;51711	3	3.37684	1.62526	0.00365478	0.0860954	0.0856958
Unc119	4	196;672;17967;57638	2	3.37674	1.79559	0.00365478	0.0857337	0.0856958
Tceb2	4	2094;2621;3829;9923	3	3.37349	1.65064	0.00366851	0.0856958	0.0856958
Xab2	4	2143;3147;3852;15598	3	3.36582	1.60819	0.00371134	0.0863352	0.0863352
Arl2	4	2211;3837;3890;11185	3	3.35325	1.56086	0.00378357	0.0876501	0.0876501
Rab7	4	1176;3307;3894;15067	3	3.35193	1.65552	0.00392831	0.0906271	0.0897435
H2afz	4	2447;3044;3904;14289	3	3.34865	1.59771	0.00394559	0.0906512	0.0897435
H2afj	4	1457;2743;3906;38242	3	3.34799	1.67145	0.00395032	0.0903878	0.0897435
Nipbl	4	592;698;10216;61050	2	3.34406	1.62684	0.00397055	0.09048	0.0897435
Ftsj3	4	895;2317;3927;17495	3	3.34113	1.75576	0.00398724	0.090491	0.0897435
Cflar	4	1430;1834;3932;11044	3	3.3395	1.7561	0.0039967	0.0903383	0.0897435
Oxsr1	4	2449;3114;3945;21301	3	3.33527	1.58955	0.00401752	0.0904428	0.0897435
Oraov1	4	1331;1659;3951;16752	3	3.33333	1.78322	0.00402727	0.0902982	0.0897435
Ahctf1	4	3239;3251;3958;34850	3	3.33106	1.55253	0.00404041	0.0902305	0.0897435
Supt20	4	21;711;44086;68621	2	3.32817	2.10179	0.00405755	0.0902521	0.0897435
Hspe1	4	1273;2591;3976;15519	3	3.32525	1.6916	0.00407823	0.0903521	0.0897435
Wdr43	4	2689;2942;3981;12070	3	3.32364	1.58935	0.00408664	0.0901808	0.0897435
Sbno1	4	1067;3338;3990;18805	3	3.32075	1.65589	0.00410629	0.0902575	0.0897435
Cdc37	4	3124;3934;3998;39204	3	3.31819	1.51329	0.00412091	0.0902237	0.0897435
3110002H16Rik	4	593;720;19510;50858	2	3.31735	1.6177	0.00412564	0.0899743	0.0897435
Plk1	4	2296;2933;4005;18326	3	3.31595	1.60356	0.00413169	0.0897558	0.0897435
Sars2	4	3011;3225;4015;11652	3	3.31276	1.55658	0.0041472	0.0897435	0.0897435
Supv3l1	4	1384;3204;4040;11714	3	3.30482	1.6335	0.00432606	0.0932525	0.0929473
Rpl30	4	3317;3503;4049;8466	3	3.30197	1.52751	0.00434511	0.093303	0.0929473
Obp2b	4	669;735;55151;78144	2	3.2996	1.59475	0.00436003	0.0932646	0.0929473
Speer4c	4	1266;3930;4064;29075	3	3.29724	1.59851	0.00437096	0.0931415	0.0929473
Vrk3	4	582;738;36845;46873	2	3.2961	1.61327	0.00437849	0.0929473	0.0929473
Polr2e	4	2014;3052;4086;70413	3	3.29033	1.6019	0.0044101	0.0932636	0.0932636
Dpm2	4	146;771;42301;54515	2	3.25846	1.79853	0.00474419	0.0999503	0.0997327
Ppme1	4	734;772;5992;29686	2	3.25735	1.87635	0.00475173	0.0997327	0.0997327
Ddx41	4	2144;2273;4245;11608	3	3.24151	1.64525	0.00485866	0.101595	0.101364
Fam50a	4	2276;3743;4248;76922	3	3.2406	1.53494	0.00486575	0.101364	0.101364
Snapc4	4	1173;2240;4263;32300	3	3.2361	1.7084	0.00489721	0.10164	0.10164
Polg2	4	3227;4028;4284;28006	3	3.22981	1.48325	0.00493975	0.102143	0.102143
Hnrnpk	4	1135;4163;4332;14260	3	3.21557	1.57757	0.0051765	0.106644	0.106644
Bub3	4	1216;4041;4354;66213	3	3.2091	1.57492	0.00522982	0.107346	0.107346
Lsm7	4	3162;4308;4372;14372	3	3.20383	1.4649	0.00526793	0.107732	0.107732
Wbscr16	4	3234;3845;4417;59803	3	3.19075	1.48285	0.00550129	0.112094	0.111822
Gm10354	4	2193;4064;4447;29075	3	3.1821	1.50706	0.0055713	0.113108	0.111822
Dnm1l	4	1019;2534;4454;33489	3	3.18009	1.68309	0.00558356	0.112946	0.111822
Rps26	4	2892;4362;4457;11838	3	3.17923	1.46475	0.00559006	0.112669	0.111822
Ilf3	4	3477;4443;4459;72321	3	3.17866	1.44333	0.00559685	0.1124	0.111822
Mcm3	4	2694;4356;4465;11173	3	3.17694	1.47132	0.00560926	0.112245	0.111822
Actr3	4	2546;3117;4468;11353	3	3.17609	1.54574	0.00562019	0.112063	0.111822
Dhfr	4	2149;2345;4471;24320	3	3.17523	1.62188	0.00562816	0.111822	0.111822
Mrps34	4	2970;3657;4484;10277	3	3.17152	1.49651	0.00565844	0.112025	0.112025
Rhox2a	4	423;4436;4523;8762	3	3.16046	1.65501	0.00574411	0.113319	0.113319
Snrpb	4	2405;3847;4532;14225	3	3.15793	1.50318	0.00590643	0.116111	0.11473
Gm13157	4	981;3484;4533;32837	3	3.15764	1.615	0.00590835	0.115741	0.11473
Gm17019	4	3683;4264;4544;11289	3	3.15455	1.44035	0.00593478	0.115853	0.11473
Psmb6	4	2349;2404;4549;58423	3	3.15315	1.60231	0.00595014	0.115748	0.11473
Bloc1s1	4	2194;4203;4553;8870	3	3.15202	1.49259	0.00595886	0.115515	0.11473
Tnfrsf1a	4	1078;3141;4555;56225	3	3.15146	1.62515	0.00596152	0.115167	0.11473
Mars2	4	2410;3851;4560;8852	3	3.15006	1.5008	0.00597555	0.11504	0.11473
Gtf2h3	4	3280;4390;4573;35816	3	3.14643	1.44322	0.0060073	0.115254	0.11473
Ikbkap	4	2048;3436;4587;14566	3	3.14253	1.53863	0.00604615	0.115602	0.11473
Utp18	4	1177;2331;4589;32037	3	3.14197	1.67613	0.0060491	0.115263	0.11473
Timm10	4	3388;4110;4596;20278	3	3.14003	1.45206	0.0060652	0.115177	0.11473
Ddx19a	4	3563;3744;4602;48542	3	3.13836	1.46613	0.00608012	0.115069	0.11473
Tollip	4	368;887;14299;29476	2	3.138	1.62576	0.00608278	0.11473	0.11473
Nxf1	4	1456;2505;4625;9224	3	3.132	1.63655	0.00614023	0.115424	0.115225
Eif3c	4	3057;3508;4629;20248	3	3.13089	1.4922	0.00615027	0.115225	0.115225
Triap1	4	1258;1358;4631;9260	3	3.13034	1.78094	0.00628896	0.117429	0.11724
Nudt21	4	2319;4580;4636;12117	3	3.12897	1.46377	0.00630329	0.117304	0.11724
Rpl28	4	1995;3947;4651;9161	3	3.12484	1.50819	0.006338	0.117558	0.11724
Rrs1	4	2146;4329;4652;15260	3	3.12457	1.48187	0.00634184	0.11724	0.11724
Cnot1	4	666;909;4812;18747	2	3.11697	1.92124	0.00641229	0.118151	0.118096
Ccnb1	4	2563;3020;4690;16231	3	3.11419	1.53621	0.00644006	0.118272	0.118096
Cct8	4	3753;4211;4696;70707	3	3.11256	1.43067	0.00645158	0.118096	0.118096
Msto1	4	1264;3875;4720;17491	3	3.10606	1.55378	0.00651021	0.118779	0.118624
Rpl13	4	3677;4637;4725;9142	3	3.10471	1.41091	0.00652587	0.118677	0.118624
Sacm1l	4	1674;3230;4733;24148	3	3.10255	1.56181	0.00654418	0.118624	0.118624
Zpr1	4	1666;3347;4735;14558	3	3.10201	1.55476	0.00668405	0.120767	0.120418
Snrpd3	4	3304;3656;4737;8311	3	3.10147	1.46891	0.00668627	0.120418	0.120418
Btf3	4	3978;4302;4782;27407	3	3.08941	1.41515	0.0068059	0.122178	0.121244
Rpl6	4	1082;3806;4784;9583	3	3.08888	1.56932	0.00680886	0.121839	0.121244
Wdr74	4	4051;4692;4793;20816	3	3.08648	1.39504	0.00683338	0.121887	0.121244
Atmin	4	34;943;31704;44728	2	3.08544	1.9512	0.00684519	0.121709	0.121244
Luc7l3	4	1250;4787;4798;30613	3	3.08515	1.50644	0.00685376	0.121475	0.121244
Rpl37a	4	2507;2601;4803;74667	3	3.08383	1.56203	0.00686247	0.121244	0.121244
Racgap1	4	1139;3507;4834;12231	3	3.07562	1.57758	0.00707368	0.124582	0.124524
Dhx33	4	2636;3971;4841;52433	3	3.07378	1.46663	0.00709273	0.124524	0.124524
Gemin7	4	17;23297;28441;54985	1	3.06891	1.53445	0.00714576	0.125062	0.125062
Kars	4	3165;4822;4878;18486	3	3.06407	1.40688	0.00719568	0.125542	0.125542
Snrpa1	4	1195;3700;4895;78781	3	3.05964	1.55752	0.0072459	0.126024	0.125925
Nup188	4	918;973;20037;39697	2	3.05857	1.46997	0.00726273	0.125925	0.125925
Cycs	4	3266;4905;4936;9268	3	3.04901	1.39667	0.00749846	0.12961	0.129001
Rbm22	4	3113;3913;4938;9717	3	3.0485	1.4473	0.00750156	0.129263	0.129001
Ccdc115	4	3072;3504;4943;16887	3	3.04721	1.47105	0.00751603	0.129114	0.129001
Paxip1	4	681;4626;4963;11540	3	3.04206	1.56622	0.00757009	0.129644	0.129001
Psmd4	4	3043;3612;4964;10648	3	3.0418	1.46432	0.00757157	0.129272	0.129001
Hist1h2ag	4	2396;4141;4966;59280	3	3.04129	1.45924	0.00757881	0.129001	0.129001
Atic	4	513;3028;4979;25671	3	3.03796	1.6827	0.0076175	0.129266	0.129266
Bccip	4	3873;4542;5035;63538	3	3.02371	1.39008	0.00791349	0.133882	0.133313
Wdr83	4	2692;4325;5039;17511	3	3.0227	1.43429	0.00792545	0.133679	0.133313
Aco2	4	1156;4181;5046;20643	3	3.02094	1.52613	0.00794436	0.133594	0.133313
Osgep	4	2156;2528;5051;43581	3	3.01967	1.56686	0.00796385	0.13352	0.133313
Banf1	4	2428;3441;5056;10661	3	3.01841	1.49042	0.00797537	0.133313	0.133313
Snrpe	4	1614;1655;5069;8632	3	3.01514	1.68444	0.00801437	0.133565	0.133481
Pold3	4	2269;4238;5075;41961	3	3.01364	1.45296	0.00803327	0.133481	0.133481
Farsb	4	4057;4100;5094;9178	3	3.00888	1.40308	0.0080857	0.133954	0.133954
Ldha	4	2075;4450;5103;7997	3	3.00663	1.45011	0.00811066	0.13397	0.13397
Tfcp2l1	4	20;8649;66178;78821	1	2.99837	1.49919	0.00835185	0.137547	0.137355
Cct3	4	4684;5033;5144;47064	3	2.99645	1.34526	0.00837209	0.137475	0.137355
Rpl8	4	1991;4265;5156;13404	3	2.99348	1.45964	0.00841034	0.137698	0.137355
Cops6	4	2874;4240;5158;44509	3	2.99299	1.42459	0.00841404	0.137355	0.137355
Smc2	4	2438;2450;5173;23226	3	2.98929	1.55369	0.00845997	0.137703	0.137633
Atp2a2	4	2906;2914;5181;30768	3	2.98732	1.49976	0.00848035	0.137633	0.137633
Cse1l	4	1079;5097;5200;13953	3	2.98266	1.48336	0.0086759	0.140399	0.140136
Tars	4	3259;4347;5202;22171	3	2.98218	1.40478	0.00868476	0.140136	0.140136
Rpl39	4	2923;3752;5218;11890	3	2.97827	1.44444	0.00873498	0.14054	0.14054
Rae1	4	1045;1072;20579;21630	2	2.9755	1.42422	0.0087694	0.140688	0.140688
Samd3	4	527;1081;42845;51601	2	2.96834	1.51809	0.00886392	0.141797	0.14175
Cad	4	4310;4715;5267;9677	3	2.96638	1.35841	0.00888637	0.14175	0.14175
Hip1r	4	22;10787;30669;49751	1	2.95701	1.47851	0.00914647	0.145484	0.145087
Cog1	4	1619;4539;5307;62060	3	2.95675	1.45863	0.0091475	0.145087	0.145087
Reep5	4	178;1100;72419;77180	2	2.95342	1.66833	0.00919875	0.145486	0.145367
Rpl18a	4	1551;3530;5337;23826	3	2.94958	1.51291	0.00925089	0.145898	0.145367
Rps27a	4	1569;4289;5338;22876	3	2.94934	1.47155	0.00925325	0.145524	0.145367
Exosc3	4	1312;4085;5343;13077	3	2.94815	1.4996	0.00926935	0.145367	0.145367
Actb	4	1336;4061;5353;8290	3	2.94578	1.49835	0.00930037	0.145445	0.145445
Dnm2	4	915;2084;5358;31053	3	2.94459	1.67666	0.00944984	0.14737	0.147256
Kif23	4	1463;2660;5364;39669	3	2.94317	1.57626	0.00946889	0.147256	0.147256
Nol6	4	2735;5066;5374;10143	3	2.9408	1.38008	0.00949828	0.147303	0.147303
Rfc5	4	4136;5020;5396;12928	3	2.9356	1.34171	0.00957169	0.14803	0.14803
Psma3	4	2577;3769;5416;16227	3	2.9309	1.44387	0.00964332	0.148726	0.148518
Smek2	4	356;1131;15151;28390	2	2.92962	1.56103	0.00965647	0.148518	0.148518
Lipa	4	378;3532;5445;36035	3	2.92411	1.65484	0.00987742	0.151499	0.151499
Wee1	4	1678;5381;5454;8476	3	2.92201	1.4118	0.00990903	0.151567	0.151567
Tubb5	4	1008;3456;5465;22367	3	2.91945	1.55429	0.00994182	0.151653	0.151653
Snapc3	4	3522;4278;5479;50177	3	2.9162	1.38425	0.00999277	0.152015	0.152015
Shq1	4	1251;1270;5527;8738	3	2.90512	1.73951	0.0102896	0.156106	0.156106
Mpi	4	1574;2625;5564;23528	3	2.89664	1.55992	0.0104264	0.157753	0.157261
Slc20a1	4	1555;1990;5568;12172	3	2.89573	1.61929	0.0104409	0.157545	0.157261
Hspa8	4	2521;3615;5575;52980	3	2.89413	1.44545	0.0104635	0.15746	0.157261
Cars	4	4389;4503;5579;30574	3	2.89322	1.34787	0.0104784	0.157261	0.157261
Ireb2	4	4258;5038;5604;32734	3	2.88754	1.32634	0.0106994	0.160146	0.159965
Rpl10a	4	4473;4734;5614;21897	3	2.88528	1.33399	0.0107369	0.160278	0.159965
Ubl5	4	4446;5134;5619;27477	3	2.88415	1.3178	0.0107509	0.160059	0.159965
Uba1	4	2794;3178;5628;8019	3	2.88212	1.45917	0.0107866	0.160165	0.159965
Elac2	4	506;1197;10477;18152	2	2.88109	1.49477	0.0108019	0.159965	0.159965
Pole2	4	801;1200;11795;33666	2	2.87895	1.42919	0.0108398	0.160102	0.160102
Asna1	4	4906;5285;5662;15087	3	2.87447	1.30083	0.0110411	0.162645	0.160943
Tsg101	4	1970;3812;5667;11361	3	2.87335	1.45375	0.0110611	0.16251	0.160943
Mak16	4	1207;5037;5678;13861	3	2.87089	1.44617	0.0110962	0.162599	0.160943
Vdac2	4	2540;3337;5689;30088	3	2.86843	1.45487	0.0111336	0.162719	0.160943
Myrf	4	27;7988;62507;70845	1	2.86815	1.43408	0.0111371	0.162346	0.160943
Sgol1	4	2213;4314;5696;23058	3	2.86687	1.4151	0.0111554	0.16219	0.160943
Mcmbp	4	2423;3013;5714;64484	3	2.86286	1.47937	0.0112166	0.162655	0.160943
Orc6	4	2830;4455;5715;21687	3	2.86264	1.38337	0.0112191	0.16227	0.160943
Ccdc174	4	1660;2174;5723;63563	3	2.86087	1.58523	0.0112513	0.162315	0.160943
Spc25	4	2320;2809;5731;35812	3	2.85909	1.49735	0.0114124	0.164216	0.160943
Unc45a	4	186;1230;7504;64949	2	2.85783	1.85222	0.0114343	0.164107	0.160943
Hist1h3c	4	3097;3596;5745;14481	3	2.856	1.41711	0.0114655	0.162466	0.160943
Hist1h3d	4	3097;3596;5745;14481	3	2.856	1.41711	0.0114655	0.162466	0.160943
Hist1h3a	4	3596;3758;5745;14481	3	2.856	1.39391	0.0114655	0.162466	0.160943
Hist1h3i	4	3097;3596;5745;14481	3	2.856	1.41711	0.0114655	0.162466	0.160943
Hist1h3b	4	3097;3596;5745;14481	3	2.856	1.41711	0.0114655	0.162466	0.160943
Dynlrb1	4	1370;2270;5746;51122	3	2.85577	1.59448	0.0114672	0.16208	0.160943
Prc1	4	2672;5341;5753;60991	3	2.85423	1.35003	0.0114912	0.162008	0.160943
Tnfsf14	4	578;1236;43667;70903	2	2.85367	1.46677	0.0115022	0.161756	0.160943
Wdr73	4	1103;2406;5760;24872	3	2.85269	1.60388	0.0115211	0.161615	0.160943
Timeless	4	3410;4817;5768;14611	3	2.85093	1.34676	0.0115467	0.161567	0.160943
Ctc1	4	2654;5030;5771;14519	3	2.85027	1.36181	0.0115597	0.161344	0.160943
Speer4d	4	3848;4832;5782;29075	3	2.84785	1.33411	0.0116022	0.161534	0.160943
Fnta	4	4218;5141;5784;27529	3	2.84741	1.31307	0.0116067	0.161194	0.160943
Prmt1	4	2564;2695;5787;59049	3	2.84675	1.49311	0.0116174	0.160943	0.160943
Vprbp	4	1124;5118;5810;50151	3	2.84172	1.44304	0.0118409	0.163633	0.163633
Hist1h4d	4	5212;5271;5826;33095	3	2.83823	1.28708	0.0119046	0.164107	0.163777
M6pr	4	29;3231;8214;44081	1	2.83715	1.62619	0.0119226	0.16395	0.163777
Rpl4	4	3163;3935;5840;15742	3	2.83519	1.3913	0.011953	0.163965	0.163777
Gm5795	4	4422;4861;5844;22569	3	2.83432	1.31689	0.0119687	0.163777	0.163777
Utp11l	4	4393;5539;5857;9185	3	2.8315	1.2904	0.0120159	0.164022	0.164022
Psmd12	4	2532;5719;5874;9328	3	2.82782	1.33493	0.0122199	0.166399	0.16455
Eif3g	4	2749;4190;5882;11481	3	2.8261	1.3896	0.0122453	0.16634	0.16455
Adsl	4	5077;5327;5883;51359	3	2.82588	1.28412	0.0122527	0.166036	0.16455
Elp6	4	1205;4476;5889;42308	3	2.82459	1.45878	0.0122759	0.165947	0.16455
Zbtb8os	4	4221;5596;5896;8553	3	2.82308	1.28984	0.0123	0.165871	0.16455
Gpn1	4	3599;4541;5898;31143	3	2.82265	1.34665	0.012309	0.165593	0.16455
Ryr3	4	30;55922;56088;73979	1	2.82245	1.41122	0.012311	0.165222	0.16455
Prelid1	4	2295;4089;5911;9836	3	2.81986	1.41073	0.012357	0.165441	0.16455
Ddx54	4	4927;5344;5914;12750	3	2.81922	1.28441	0.0123676	0.165187	0.16455
Pdcd11	4	1882;2860;5916;19317	3	2.81879	1.50439	0.0123717	0.164848	0.16455
Ptp4a1	4	4845;5210;5917;15758	3	2.81857	1.29084	0.0123788	0.16455	0.16455
Rpl41	4	1397;2677;5935;16597	3	2.81472	1.54755	0.0125858	0.166903	0.16607
Dkc1	4	1044;3024;5939;7995	3	2.81387	1.552	0.0126007	0.166705	0.16607
Mrpl57	4	5325;5505;5943;18449	3	2.81301	1.27019	0.0126153	0.166504	0.16607
Polrmt	4	1274;5476;5946;21691	3	2.81237	1.40909	0.0126267	0.166261	0.16607
Gart	4	4159;4826;5949;12584	3	2.81173	1.31824	0.0126419	0.16607	0.16607
Rptor	4	2850;5241;5961;14360	3	2.80918	1.33633	0.0126887	0.166293	0.166293
Polr2c	4	1527;5631;5971;26158	3	2.80705	1.38354	0.0127346	0.166505	0.166293
Ifna9	4	830;2961;5975;65982	3	2.80621	1.5785	0.0127482	0.166293	0.166293
Kif18b	4	1580;3736;5991;33174	3	2.80282	1.4626	0.0128042	0.166634	0.166423
Upf2	4	1243;1313;6137;24686	2	2.80203	1.69986	0.0128178	0.166423	0.166423
Capzb	4	1579;5409;5999;10514	3	2.80112	1.38672	0.0129741	0.168061	0.167009
Uri1	4	129;1316;6665;17182	2	2.80008	1.91465	0.0129915	0.167897	0.167009
Top2a	4	5809;6001;6007;8285	3	2.79944	1.2422	0.013008	0.167722	0.167009
Rnf168	4	4382;5449;6011;16562	3	2.79859	1.28569	0.0130281	0.167594	0.167009
Epor	4	4091;4638;6013;14195	3	2.79817	1.32443	0.0130311	0.167247	0.167009
Hnrnpa1	4	4571;5182;6015;13026	3	2.79775	1.29185	0.0130424	0.167009	0.167009
Ctsm	4	32;36919;56159;73153	1	2.79445	1.39723	0.0131015	0.167382	0.167382
Cdc20	4	2059;3732;6047;8681	3	2.79102	1.43312	0.0131721	0.167899	0.16746
Kansl1	4	1330;4328;6053;12116	3	2.78977	1.44675	0.0131959	0.167819	0.16746
Usp5	4	3310;3472;6054;32980	3	2.78956	1.40145	0.0131977	0.16746	0.16746
Phb	4	1633;4322;6111;33714	3	2.77769	1.423	0.0135684	0.171774	0.171774
Ncbp2	4	4239;4359;6122;42433	3	2.77541	1.32818	0.0136161	0.171988	0.171988
Rpia	4	2000;2753;6132;25004	3	2.77334	1.4949	0.0137898	0.173789	0.173789
Psmb4	4	2013;2214;6144;8515	3	2.77086	1.53943	0.0138345	0.17396	0.17396
Ube2i	4	2408;4290;6155;8984	3	2.7686	1.38333	0.0138848	0.174199	0.173964
Med20	4	2494;5495;6158;22899	3	2.76798	1.32947	0.0138972	0.173964	0.173964
Yars2	4	2545;3728;6184;18044	3	2.76265	1.40529	0.0141321	0.17651	0.175756
Iars	4	2623;4011;6187;8410	3	2.76203	1.38711	0.0141444	0.176268	0.175756
Ppwd1	4	3911;6096;6188;47723	3	2.76183	1.26436	0.01415	0.175946	0.175756
Lsm3	4	1157;3840;6193;12234	3	2.7608	1.4785	0.0141663	0.175756	0.175756
Scgb1b3	4	966;5120;6208;8821	3	2.75774	1.43776	0.0142304	0.17616	0.17616
Rangap1	4	5009;6092;6221;32299	3	2.75509	1.24069	0.0142956	0.176577	0.17622
Polr3b	4	1129;3804;6222;12075	3	2.75489	1.48151	0.0142983	0.17622	0.17622
Taf1c	4	2223;5175;6241;11521	3	2.75103	1.34868	0.0143831	0.176874	0.176874
Chordc1	4	2407;3357;6252;8124	3	2.7488	1.429	0.0145557	0.178604	0.178604
Pdrg1	4	2261;3941;6266;22382	3	2.74597	1.40131	0.0146229	0.179035	0.179035
Taf8	4	3369;4511;6276;42947	3	2.74395	1.33452	0.01466	0.179096	0.179096
Hps3	4	648;5523;6296;28675	3	2.73992	1.46007	0.0147531	0.179839	0.179839
Lsm4	4	2778;5252;6306;16490	3	2.73791	1.32056	0.0149387	0.181706	0.180205
Hist1h2ae	4	1245;1416;8335;11610	2	2.73758	1.32067	0.014942	0.18135	0.180205
Eif3d	4	3417;4982;6310;11733	3	2.73711	1.31128	0.0149566	0.181134	0.180205
Gmppb	4	3001;3095;6314;9865	3	2.73631	1.42135	0.0149711	0.180917	0.180205
Ikbkb	4	2281;4014;6320;27226	3	2.73511	1.39395	0.0149966	0.180834	0.180205
Pagr1a	4	5117;5294;6321;41194	3	2.73491	1.26195	0.0150042	0.180535	0.180205
Umps	4	3189;5119;6323;11056	3	2.73451	1.31166	0.015009	0.180205	0.180205
Txnl4a	4	2487;2488;6338;44549	3	2.73151	1.48406	0.0150683	0.180528	0.180504
Eif5	4	2147;4593;6348;13556	3	2.72951	1.37097	0.0151179	0.180735	0.180504
Pgs1	4	3306;4969;6353;9010	3	2.72852	1.31277	0.0151363	0.180569	0.180504
Tmem192	4	555;1433;46080;55810	2	2.7274	1.43043	0.0151632	0.180504	0.180504
Cdipt	4	3692;3814;6368;14800	3	2.72553	1.35579	0.0153365	0.182178	0.182178
Rpl23a	4	2805;4202;6378;10317	3	2.72355	1.36142	0.0153802	0.182309	0.182309
Nubp1	4	4780;5350;6405;19744	3	2.7182	1.26158	0.0155004	0.183345	0.182456
Ddx55	4	3146;3589;6409;17388	3	2.71742	1.38137	0.0155267	0.183268	0.182456
Sbds	4	1024;4193;6410;32257	3	2.71722	1.46223	0.0155295	0.182914	0.182456
Oip5	4	1429;4445;6415;38547	3	2.71623	1.41553	0.0155531	0.182807	0.182456
Prpf38a	4	4134;5757;6416;30064	3	2.71603	1.25927	0.015556	0.182456	0.182456
Nars	4	2129;3149;6420;11771	3	2.71525	1.44607	0.0157014	0.183776	0.183505
Rps28	4	2065;3002;6421;32641	3	2.71505	1.45903	0.0157112	0.183505	0.183505
Wdr18	4	1586;2965;6432;28332	3	2.71288	1.48772	0.015757	0.183656	0.183643
Ppard	4	1265;1460;35291;49756	2	2.71149	1.30978	0.0157887	0.183643	0.183643
Mrc1	4	39;40285;45421;67343	1	2.70865	1.35433	0.0158556	0.184037	0.184037
Lilra5	4	898;1472;54563;56976	2	2.70451	1.35503	0.0160812	0.186268	0.185598
Ppat	4	1829;6455;6480;13678	3	2.70348	1.31209	0.0161103	0.186219	0.185598
Hist1h3e	4	1537;3596;6485;14481	3	2.70251	1.44823	0.0161349	0.186118	0.185598
Nat10	4	4871;5775;6487;9492	3	2.70212	1.24055	0.0161408	0.185803	0.185598
Zfp780b	4	664;1479;14458;31519	2	2.70047	1.39609	0.0161782	0.18585	0.185598
Rsl24d1	4	1152;2570;6501;8086	3	2.69939	1.54719	0.0162038	0.185761	0.185598
Fam175a	4	40;5096;64640;77808	1	2.69767	1.45492	0.0162456	0.185858	0.185598
Yae1d1	4	2822;4805;6512;18752	3	2.69725	1.32689	0.016256	0.185598	0.185598
Plrg1	4	4537;6109;6527;61505	3	2.69435	1.23364	0.0163269	0.186027	0.186027
Mrpl32	4	1726;5329;6556;15936	3	2.68874	1.35258	0.0166086	0.188851	0.188759
Fam96b	4	3924;6503;6563;15898	3	2.68739	1.23261	0.0166389	0.188811	0.188759
Ipo11	4	3429;3996;6571;21909	3	2.68585	1.34317	0.0166826	0.188923	0.188759
C8a	4	1349;1506;16296;36569	2	2.68505	1.29213	0.0167077	0.188824	0.188759
Nfyc	4	2516;4418;6581;67785	3	2.68393	1.35184	0.0167358	0.188759	0.188759
Eif2b1	4	1077;2022;6592;12834	3	2.68182	1.60033	0.0169155	0.190402	0.18914
Pafah1b1	4	305;3007;6594;12365	3	2.68144	1.65062	0.0169279	0.190158	0.18914
Tubgcp3	4	1119;5041;6599;14167	3	2.68048	1.40626	0.0169538	0.190066	0.18914
Atp5f1	4	1411;1782;6600;11817	3	2.68029	1.59877	0.0169561	0.189712	0.18914
Cdan1	4	1048;3104;6608;15441	3	2.67876	1.51239	0.0169926	0.189739	0.18914
Pgd	4	2008;4234;6609;15527	3	2.67857	1.38156	0.0169962	0.1894	0.18914
Gpn2	4	1581;2659;6611;9425	3	2.67818	1.50216	0.0170066	0.18914	0.18914
Zfp959	4	42;26966;37422;41293	1	2.67651	1.33826	0.0170507	0.189252	0.189252
Coasy	4	2304;3581;6630;11878	3	2.67456	1.40137	0.0171047	0.189475	0.189475
Olfr206	4	338;1530;60762;79116	2	2.67159	1.48243	0.0173075	0.191342	0.191342
Traip	4	1329;1545;7147;21345	2	2.66328	1.61014	0.017658	0.194831	0.194556
Exosc7	4	251;1546;11970;30558	2	2.66273	1.52208	0.0176679	0.194556	0.194556
Rad9a	4	1431;3464;6709;8000	3	2.6596	1.45256	0.0177507	0.195083	0.194821
Opa1	4	4406;5378;6723;23543	3	2.65696	1.25244	0.0178188	0.195447	0.194821
Skiv2l2	4	1175;2145;6724;30955	3	2.65677	1.57254	0.017821	0.195088	0.194821
Sp110	4	2587;3193;6725;14201	3	2.65659	1.40929	0.0178315	0.194821	0.194821
Ppie	4	3460;4876;6741;17887	3	2.65359	1.29358	0.0180421	0.196737	0.19621
Polr3e	4	1375;2887;6743;18928	3	2.65321	1.49299	0.0180554	0.196498	0.19621
Supt5	4	4279;5161;6745;8229	3	2.65284	1.26234	0.0180642	0.19621	0.19621
Hmgcs1	4	2135;5852;6763;9112	3	2.64947	1.30259	0.0181559	0.196824	0.196824
Ehmt1	4	276;1576;15315;20232	2	2.64637	1.50302	0.0182436	0.197392	0.197392
Cox6c	4	2298;4078;6789;24849	3	2.64463	1.36735	0.0182836	0.197442	0.197431
Supt6	4	3275;4138;6799;10388	3	2.64277	1.32956	0.0184601	0.198963	0.197431
C330021F23Rik	4	1565;1584;28099;45418	2	2.64206	1.25749	0.0184767	0.198758	0.197431
Vhl	4	3735;6068;6805;32760	3	2.64166	1.23947	0.0184892	0.19851	0.197431
Polr2d	4	1090;3887;6807;10023	3	2.64129	1.45231	0.0184963	0.198205	0.197431
Vmn1r3	4	1306;6502;6816;14921	3	2.63962	1.32907	0.0185465	0.197983	0.197431
Vmn1r2	4	1306;6502;6816;14921	3	2.63962	1.32907	0.0185465	0.197983	0.197431
Mrps16	4	598;4989;6822;9194	3	2.63851	1.46375	0.0185753	0.197912	0.197431
Kpnb1	4	1553;1591;8050;12887	2	2.63831	1.25729	0.018578	0.197564	0.197431
Vps28	4	2105;5473;6837;11527	3	2.63573	1.31399	0.0186561	0.198017	0.197431
Ddb1	4	4606;4857;6839;10441	3	2.63537	1.26369	0.018669	0.197778	0.197431
Tuba1b	4	1466;3528;6840;12645	3	2.63518	1.44019	0.0186716	0.197431	0.197431
Ect2	4	2165;4029;6844;32125	3	2.63444	1.3732	0.018819	0.198614	0.198614
Sdhd	4	1888;1923;6859;41242	3	2.63168	1.54085	0.0189074	0.199169	0.198896
Rad51d	4	3604;6674;6865;24529	3	2.63058	1.22114	0.0189367	0.199103	0.198896
Birc5	4	1322;4423;6868;15373	3	2.63003	1.403	0.0189527	0.198896	0.198896
Dusp5	4	47;23588;45662;46957	1	2.62775	1.31387	0.0190208	0.199237	0.199237
Clp1	4	1096;5508;6905;8832	3	2.62325	1.37624	0.0192788	0.201561	0.201301
Top3a	4	1450;4502;6907;24319	3	2.62288	1.3881	0.01929	0.201301	0.201301
Gabarapl2	4	48;9566;27157;70491	1	2.61862	1.30931	0.0194076	0.202151	0.201722
Cct4	4	4524;6341;6935;21158	3	2.61778	1.20735	0.0194338	0.202046	0.201722
Ckap5	4	4177;6202;6937;15164	3	2.61741	1.21882	0.0194388	0.201722	0.201722
B4galt1	4	439;2299;6943;26814	3	2.61632	1.65166	0.0196012	0.203031	0.203031
Katnb1	4	1076;5214;6951;30458	3	2.61487	1.38711	0.0196432	0.203089	0.203089
Ints4	4	3241;6507;6979;9193	3	2.6098	1.23093	0.0197999	0.204331	0.203833
Ccdc83	4	49;13006;56116;66060	1	2.60968	1.30484	0.0198024	0.203979	0.203833
Snrpf	4	4419;4928;6983;29725	3	2.60908	1.25787	0.0198247	0.203833	0.203833
AY761184	4	98;2952;6996;57098	3	2.60673	1.75822	0.0200144	0.205405	0.205113
Cenpa	4	473;2132;7003;15841	3	2.60547	1.65689	0.0200566	0.20546	0.205113
Ripk1	4	208;1654;14708;25095	2	2.60528	1.5299	0.0200594	0.205113	0.205113
Uqcc2	4	2291;6786;7013;74224	3	2.60367	1.25475	0.0201086	0.20524	0.20524
Fancl	4	50;23202;41720;49369	1	2.60092	1.30046	0.0202043	0.20584	0.20584
Atl2	4	3383;4701;7041;19186	3	2.59865	1.28939	0.020399	0.207445	0.207445
Ctr9	4	2039;3865;7063;9062	3	2.59471	1.3778	0.0205224	0.208321	0.208321
Rabggta	4	1305;5456;7070;76700	3	2.59347	1.35262	0.0205648	0.208373	0.208373
Stt3b	4	294;1680;28261;45543	2	2.59202	1.47586	0.0206059	0.208411	0.208411
Prmt5	4	2055;4529;7131;12401	3	2.58264	1.34148	0.0211405	0.213432	0.212737
Iscu	4	2367;3045;7133;53439	3	2.58228	1.40932	0.0211516	0.213158	0.212737
Nup160	4	3618;3798;7140;27490	3	2.58105	1.32242	0.0211931	0.213191	0.212737
Rrp1	4	3190;5098;7145;9505	3	2.58017	1.27387	0.0212227	0.213105	0.212737
Scd2	4	2383;2632;7146;9354	3	2.57999	1.43857	0.0212241	0.212737	0.212737
Hist1h1e	4	1592;1712;37104;39609	2	2.57599	1.23314	0.0213476	0.213591	0.213359
Cyc1	4	1589;1713;9961;43076	2	2.57549	1.23323	0.0213627	0.213359	0.213359
Ppcs	4	2175;4959;7185;12210	3	2.57313	1.315	0.0215703	0.215049	0.214695
Hyou1	4	1512;5404;7186;13335	3	2.57296	1.33429	0.0215733	0.214695	0.214695
Ints8	4	4201;7114;7205;10649	3	2.56963	1.17928	0.0216819	0.215391	0.215391
Arcn1	4	3859;7184;7227;10861	3	2.56579	1.18415	0.0219393	0.217561	0.217561
Dhx37	4	6358;6945;7242;27921	3	2.56318	1.14684	0.0220278	0.218051	0.217951
Pak2	4	184;5301;7250;13756	3	2.56179	1.55857	0.0220619	0.218003	0.217951
Mrps21	4	3830;4346;7258;32945	3	2.5604	1.28429	0.0221093	0.218085	0.217951
Ubash3b	4	55;26170;77079;78424	1	2.55961	1.27981	0.0221347	0.217951	0.217951
Cpsf6	4	1684;4395;7289;8952	3	2.55503	1.36078	0.0224212	0.220383	0.219319
Kif11	4	1548;1757;14860;56227	2	2.55396	1.22961	0.0224503	0.220281	0.219319
Gm3696	4	4742;5249;7296;29631	3	2.55382	1.22503	0.0224525	0.219917	0.219319
Itgb5	4	4610;7132;7301;13486	3	2.55296	1.1663	0.0224821	0.21982	0.219319
Gtf2e1	4	6258;7068;7303;31517	3	2.55262	1.14203	0.0224929	0.219541	0.219319
Pex14	4	4075;6964;7307;41921	3	2.55193	1.1818	0.0225094	0.219319	0.219319
Gm5082	4	1186;1776;14031;15085	2	2.54483	1.26312	0.02288	0.222542	0.222041
Rfc4	4	2168;3183;7350;14938	3	2.54454	1.39935	0.0228952	0.222302	0.222041
Lyst	4	57;4971;22401;33494	1	2.54413	1.41045	0.022908	0.222041	0.222041
Gnl3l	4	1944;4212;7362;9290	3	2.54249	1.35185	0.0230831	0.22335	0.222883
Naa50	4	3414;5477;7369;13518	3	2.54129	1.24328	0.0231243	0.223361	0.222883
Smc3	4	784;5000;7379;15522	3	2.53958	1.40993	0.023177	0.223484	0.222883
Naa20	4	6426;6950;7380;23264	3	2.53941	1.13991	0.0231867	0.223192	0.222883
Acaca	4	3835;4340;7389;10589	3	2.53788	1.27883	0.0232334	0.223257	0.222883
Lars	4	1947;6863;7392;38112	3	2.53737	1.25217	0.0232486	0.223019	0.222883
Sec61b	4	58;8505;14755;14944	1	2.5366	1.2683	0.0232743	0.222883	0.222883
Kitl	4	631;1801;21165;26470	2	2.53296	1.34746	0.0235327	0.224971	0.224725
Haus2	4	1424;1803;38534;43086	2	2.53202	1.2337	0.0235685	0.224929	0.224725
Nsa2	4	2247;7355;7429;30306	3	2.53109	1.22274	0.0235999	0.224843	0.224725
Tsen34	4	2663;4151;7438;55597	3	2.52956	1.32047	0.0236569	0.225002	0.224725
Tmub1	4	59;16831;29345;63071	1	2.52919	1.2646	0.0236679	0.224725	0.224725
BC055324	4	5487;6339;7445;9410	3	2.52838	1.16831	0.0238208	0.225792	0.225217
Armc5	4	961;1816;27592;37934	2	2.52593	1.28603	0.0239082	0.226237	0.225217
Cpsf2	4	4683;5276;7462;58221	3	2.52551	1.21802	0.023926	0.226021	0.225217
Skiv2l	4	3375;5697;7467;28644	3	2.52467	1.2323	0.0239583	0.225945	0.225217
Cdc23	4	2090;2385;7468;14614	3	2.5245	1.45841	0.0239617	0.225596	0.225217
Taf10	4	692;6831;7474;11467	3	2.52349	1.35672	0.0239982	0.225559	0.225217
Txn1	4	4603;5727;7478;10314	3	2.52282	1.20238	0.0240245	0.225426	0.225217
Rps20	4	1319;1877;7482;30052	3	2.52214	1.55516	0.0240425	0.225217	0.225217
Scgb1b20	4	6208;6305;7488;14905	3	2.52113	1.15735	0.0242056	0.226365	0.226138
Rps9	4	2134;2446;7490;18864	3	2.5208	1.45009	0.0242218	0.226138	0.226138
Stk11	4	3957;7225;7498;11313	3	2.51946	1.16915	0.0242748	0.226254	0.226254
Tpra1	4	61;15712;57160;68891	1	2.51475	1.25737	0.0245754	0.228674	0.228674
Tpt1	4	2851;4509;7545;31411	3	2.5116	1.29244	0.0246874	0.229334	0.229334
Thap11	4	4514;7485;7576;12440	3	2.50644	1.14711	0.0250229	0.232065	0.232065
Mtg2	4	1645;4848;7587;20054	3	2.50462	1.33057	0.0250925	0.232324	0.232242
Ncoa4	4	1211;5974;7592;38198	3	2.50379	1.31975	0.0251253	0.232242	0.232242
Etohi1	4	2795;5954;7606;9104	3	2.50147	1.23568	0.0252132	0.23267	0.23267
Mcrs1	4	2009;2988;7614;18291	3	2.50015	1.40903	0.025396	0.23397	0.233931
Snap23	4	2789;4099;7620;27167	3	2.49916	1.31097	0.0254337	0.233931	0.233931
Srsf3	4	3171;6315;7627;21633	3	2.49801	1.21099	0.0254818	0.233988	0.233975
Elp2	4	2451;7222;7634;49953	3	2.49686	1.20917	0.0255223	0.233975	0.233975
Ddi2	4	1639;4678;7645;14872	3	2.49505	1.3358	0.0255896	0.234208	0.234208
Wdr75	4	1106;2346;7652;12576	3	2.4939	1.51922	0.0257624	0.235404	0.234727
Utp20	4	1647;3825;7653;11731	3	2.49373	1.37624	0.0257648	0.235041	0.234727
Rps10	4	2424;4863;7654;52738	3	2.49357	1.28836	0.0257768	0.234766	0.234727
Rbm17	4	5497;6853;7668;77030	3	2.49127	1.14348	0.0258614	0.235153	0.234727
Rps25	4	2376;3105;7669;11444	3	2.49111	1.38208	0.0258648	0.234802	0.234727
Cdh11	4	2490;3470;7682;65233	3	2.48898	1.35385	0.02595	0.235193	0.234727
Pik3ap1	4	1616;1897;8216;28881	2	2.48893	1.20209	0.02595	0.234812	0.234727
Mms19	4	3451;5245;7687;12941	3	2.48816	1.2377	0.0259827	0.234727	0.234727
Cdnf	4	65;33602;66824;77045	1	2.48723	1.24361	0.0261439	0.235802	0.235802
Rasgrp3	4	4371;6672;7707;14674	3	2.4849	1.16714	0.0262395	0.236283	0.236283
Hps4	4	66;9500;57450;59239	1	2.48061	1.24031	0.0265331	0.238542	0.238254
Olfr38	4	3437;7530;7740;42145	3	2.47953	1.16418	0.0265791	0.238571	0.238254
2310011J03Rik	4	3461;4226;7742;16753	3	2.4792	1.27915	0.0265864	0.238254	0.238254
Nsf	4	1062;6871;7758;11512	3	2.47661	1.29888	0.0266928	0.238823	0.238612
Ak2	4	4470;5248;7761;22724	3	2.47613	1.21087	0.0267118	0.238612	0.238612
Rcan1	4	906;1929;31261;79396	2	2.47475	1.2772	0.0269006	0.239914	0.239469
Cnot11	4	207;1930;27159;53405	2	2.47432	1.48694	0.0269142	0.239652	0.239469
Twistnb	4	3742;5567;7776;60268	3	2.4737	1.21455	0.0269365	0.239469	0.239469
Bub1b	4	2936;4865;7787;59725	3	2.47193	1.26422	0.0270056	0.239702	0.239604
Nup85	4	3807;5070;7791;21162	3	2.47128	1.23121	0.0270375	0.239604	0.239604
Gm5862	4	3930;6180;7822;11978	3	2.46629	1.1873	0.0273691	0.242158	0.241704
Yars	4	3966;5255;7824;17798	3	2.46597	1.21888	0.0273845	0.24191	0.241704
Polr3k	4	3265;5956;7829;31342	3	2.46517	1.21166	0.0274186	0.241829	0.241704
Timm17a	4	3214;7574;7834;12496	3	2.46437	1.16559	0.0274493	0.241718	0.241704
Nop56	4	1066;1959;8355;16803	2	2.46169	1.25019	0.0276837	0.243399	0.241704
Espl1	4	2278;3731;7852;19994	3	2.46149	1.34074	0.0276948	0.243113	0.241704
D830030K20Rik	4	2217;5194;7857;30552	3	2.46069	1.27562	0.0277268	0.243012	0.241704
Ppp2r1a	4	3158;4724;7873;8894	3	2.45814	1.25978	0.0278431	0.243649	0.241704
Psmd11	4	231;3486;7874;32618	3	2.45798	1.59389	0.0278475	0.243306	0.241704
Eif4a1	4	3142;3602;7875;14818	3	2.45782	1.31584	0.0278504	0.242952	0.241704
Cdc7	4	4617;5203;7879;24798	3	2.45718	1.205	0.0278804	0.242834	0.241704
Ipo7	4	2971;7566;7882;11600	3	2.4567	1.17138	0.0278979	0.242607	0.241704
Rpl14	4	2434;4428;7883;18963	3	2.45654	1.29778	0.0279007	0.242254	0.241704
Slmo2	4	3926;4562;7887;10739	3	2.45591	1.24599	0.0280577	0.243239	0.241704
Olfr456	4	430;6560;7899;75710	3	2.454	1.39791	0.0281349	0.243531	0.241704
Mrps14	4	5351;6909;7901;29324	3	2.45368	1.13476	0.0281513	0.243295	0.241704
Arfrp1	4	2377;4675;7902;61471	3	2.45352	1.28829	0.0281548	0.24295	0.241704
Wdr20rt	4	139;1979;36928;79636	2	2.45309	1.53714	0.028181	0.2428	0.241704
Psmd7	4	269;2260;7907;9637	3	2.45273	1.66684	0.0281862	0.24247	0.241704
Psmd8	4	7311;7738;7909;29993	3	2.45241	1.08715	0.0281993	0.24221	0.241704
Psma4	4	2205;3120;7914;10885	3	2.45162	1.3786	0.0282339	0.242135	0.241704
Lsm5	4	2415;4081;7917;32099	3	2.45114	1.31392	0.0282569	0.241961	0.241704
Ints3	4	3953;4538;7919;47211	3	2.45082	1.24516	0.0282702	0.241704	0.241704
Atp5b	4	2868;6603;7925;21318	3	2.44987	1.19974	0.0284372	0.24276	0.241958
Lonp1	4	2649;3591;7929;16670	3	2.44924	1.33077	0.028466	0.242635	0.241958
Qars	4	2926;3423;7930;42112	3	2.44908	1.33103	0.0284696	0.242295	0.241958
Ppa1	4	1202;3272;7931;8931	3	2.44892	1.42971	0.0284733	0.241958	0.241958
Naf1	4	449;7472;7943;17764	3	2.44703	1.36601	0.0285576	0.242306	0.241959
Krt26	4	182;3521;7945;52261	3	2.44671	1.61469	0.0285711	0.242052	0.241959
Fen1	4	2430;3184;7950;57953	3	2.44592	1.36334	0.0286034	0.241959	0.241959
Ap5b1	4	72;6105;20329;35872	1	2.44292	1.32165	0.0288362	0.243559	0.243559
Rpl18	4	1015;2017;9081;71050	2	2.43699	1.24877	0.0290839	0.24528	0.24491
Mon1b	4	73;21255;43679;68100	1	2.43695	1.21847	0.0290839	0.24491	0.24491
Kif3b	4	74;34487;38905;60112	1	2.43106	1.21553	0.029333	0.246636	0.246636
Cdc45	4	1867;2042;17242;23622	2	2.42657	1.1618	0.0295519	0.248103	0.247588
Emg1	4	1741;2044;9485;62582	2	2.42574	1.17094	0.0295699	0.247881	0.247588
Mon1a	4	75;15054;48091;60610	1	2.42524	1.21262	0.0295792	0.247588	0.247588
Mat2a	4	1254;2056;13002;35847	2	2.42079	1.21408	0.0298079	0.249128	0.249128
Rfwd2	4	77;15925;20064;49798	1	2.41385	1.20692	0.0300838	0.251058	0.251058
Dbpht2	4	1073;2089;14746;45190	2	2.40733	1.23116	0.0303521	0.252919	0.252722
Orc5	4	1435;2091;9545;15653	2	2.40652	1.19081	0.0303737	0.252722	0.252722
Hist1h2bn	4	1279;2099;10697;16685	2	2.4033	1.20553	0.0305817	0.254074	0.253778
Mboat4	4	79;25826;49984;69300	1	2.40274	1.20137	0.0305916	0.253778	0.253778
Tasp1	4	80;32699;56823;77687	1	2.3973	1.19865	0.0308419	0.255475	0.255475
Aldh1a2	4	81;23162;35550;62618	1	2.39192	1.19596	0.0310872	0.257126	0.257126
Dnaja2	4	82;8607;31330;39803	1	2.38661	1.1933	0.0313386	0.258822	0.258822
Rhbdf2	4	84;3243;12826;48064	1	2.37617	1.4715	0.0318384	0.262561	0.262333
Cdk1	4	1664;2169;9777;25340	2	2.37559	1.16034	0.0318578	0.262333	0.262333
Thoc3	4	1335;2178;12094;30500	2	2.37209	1.18924	0.0320702	0.263693	0.263693
Isca1	4	1376;2195;12663;63144	2	2.36553	1.1829	0.0323505	0.265607	0.265284
Prss44	4	858;2196;60052;61565	2	2.36514	1.24828	0.0323586	0.265284	0.265284
Zmat2	4	2004;2202;21841;53651	2	2.36284	1.13107	0.032537	0.266355	0.266255
Stx18	4	848;2206;16661;20219	2	2.36131	1.24865	0.0325725	0.266255	0.266255
Gm9758	4	1187;2218;9664;42283	2	2.35673	1.20031	0.0328174	0.267865	0.267477
Olfr177	4	88;56513;64305;79060	1	2.35603	1.17802	0.0328354	0.26762	0.267477
Olfr330	4	962;2222;23713;72580	2	2.35521	1.22898	0.0328657	0.267477	0.267477
Ogdh	4	426;2231;9602;29696	2	2.3518	1.34282	0.0330817	0.268843	0.268819
Rpl5	4	1748;2236;10704;55155	2	2.34991	1.14512	0.0331269	0.268819	0.268819
a	4	90;13735;32434;58261	1	2.34631	1.17315	0.0333479	0.27022	0.27022
Nudcd3	4	216;2254;9498;14321	2	2.34315	1.4371	0.0335486	0.271452	0.271428
Wdr5	4	2245;2259;17249;18150	2	2.34128	1.1088	0.0335943	0.271428	0.271428
Ddx6	4	92;4763;18522;39921	1	2.33679	1.35291	0.0338267	0.272911	0.272911
Rhoq	4	93;39588;46676;72410	1	2.33212	1.16606	0.034078	0.274542	0.274542
Cct7	4	2115;2289;14976;26741	2	2.33016	1.113	0.0341354	0.274608	0.274608
Crkl	4	95;10721;22187;57547	1	2.32291	1.16145	0.0345763	0.277755	0.277755
Atp6v1d	4	96;9695;32654;47316	1	2.31838	1.15919	0.0348139	0.279262	0.278936
Rpp21	4	2207;2322;8601;30948	2	2.3181	1.10333	0.0348232	0.278936	0.278936
Zfp451	4	97;13670;36824;64593	1	2.31389	1.15695	0.0350684	0.280497	0.280497
Gm7861	4	98;59698;74567;78848	1	2.30945	1.15473	0.0353287	0.280569	0.280569
Gm7849	4	98;59698;74567;78848	1	2.30945	1.15473	0.0353287	0.280569	0.280569
Gm6696	4	98;11575;34689;65008	1	2.30945	1.15473	0.0353287	0.280569	0.280569
Gm14851	4	98;6996;25063;57098	1	2.30945	1.24125	0.0353287	0.280569	0.280569
Defa25	4	98;20832;34689;65008	1	2.30945	1.15473	0.0353287	0.280569	0.280569
Psma1	4	890;2353;8084;12819	2	2.30693	1.22375	0.0355185	0.281676	0.281341
Ppp1r2	4	1192;2354;10231;19334	2	2.30657	1.18301	0.0355267	0.281341	0.281341
Polr2i	4	2292;2360;8067;10996	2	2.30443	1.09378	0.0355832	0.281389	0.281389
4930402K13Rik	4	272;2369;15721;75906	2	2.30122	1.39006	0.0357985	0.282692	0.282692
Cpsf4	4	1047;2379;20217;22232	2	2.29767	1.19802	0.036018	0.284023	0.284023
Trim28	4	1132;2391;11979;56856	2	2.29344	1.18577	0.0362599	0.285528	0.285399
Ush1g	4	102;66184;71963;75420	1	2.29215	1.14607	0.0362948	0.285399	0.285399
Mars	4	1036;2400;8836;24968	2	2.29028	1.19702	0.0364809	0.286459	0.286338
A930018P22Rik	4	103;34706;35439;38457	1	2.28793	1.14396	0.0365376	0.286502	0.286338
Clns1a	4	1014;2409;19732;37353	2	2.28713	1.19895	0.036568	0.286338	0.286338
Cenph	4	105;23921;25667;29573	1	2.27961	1.1398	0.0370423	0.289646	0.289646
Nup107	4	1281;2435;9678;23943	2	2.2781	1.16358	0.0372123	0.290568	0.289974
Peo1	4	1879;2439;9891;33083	2	2.27671	1.11099	0.0372492	0.29045	0.289974
Rabgef1	4	106;6948;12374;45047	1	2.27551	1.23173	0.037292	0.290378	0.289974
Ifi204	4	761;2443;27402;43389	2	2.27534	1.23518	0.037292	0.289974	0.289974
Vgll4	4	107;19338;33908;52223	1	2.27144	1.13572	0.0375421	0.291512	0.291512
Atp6v1a	4	2229;2461;8144;59635	2	2.26916	1.0857	0.0377457	0.292687	0.292687
Cyp2a22	4	108;31710;35844;66167	1	2.26742	1.13371	0.0378016	0.292713	0.292713
Tgs1	4	2305;2481;19761;22161	2	2.26236	1.07901	0.038203	0.295412	0.295412
Arpc4	4	1516;2495;8566;78133	2	2.25763	1.13368	0.0384711	0.297073	0.297073
Krt24	4	111;27131;68578;75979	1	2.25557	1.12779	0.0385361	0.297164	0.297164
Huwe1	4	2127;2506;8141;10001	2	2.25393	1.08684	0.038708	0.298078	0.297831
Vmn1r5	4	2365;2509;30114;68719	2	2.25293	1.07248	0.0387411	0.297922	0.297831
Chst7	4	112;9211;67925;75715	1	2.25169	1.12585	0.0387826	0.297831	0.297831
Mrps27	4	2121;2520;19013;55381	2	2.24925	1.08565	0.0389945	0.299047	0.298884
Mxd3	4	113;8010;8583;10461	1	2.24785	1.12392	0.0390388	0.298976	0.298884
Abt1	4	1966;2529;8312;58220	2	2.24625	1.09477	0.039217	0.299929	0.298884
Nup133	4	1934;2530;7967;57982	2	2.24592	1.09686	0.039226	0.299588	0.298884
Prim1	4	1702;2533;11318;17292	2	2.24493	1.11373	0.0392616	0.29945	0.298884
Cpa3	4	114;30700;67807;75409	1	2.24404	1.12202	0.0392834	0.299208	0.298884
Rrm2	4	1247;2536;8353;41284	2	2.24393	1.1559	0.0392945	0.298884	0.298884
Lrfn2	4	115;19071;20148;52081	1	2.24026	1.12013	0.0395324	0.300285	0.300285
Noc3l	4	2418;2554;18845;44017	2	2.23799	1.06459	0.0397364	0.301424	0.301424
Akr1c6	4	117;48089;58823;70392	1	2.23281	1.1164	0.0400331	0.303263	0.303263
Ube2t	4	118;7851;19925;57445	1	2.22913	1.18451	0.0402895	0.304792	0.304792
Gm5797	4	1070;2592;11547;22569	2	2.22559	1.17097	0.0405282	0.306183	0.305769
Mpp2	4	119;6883;47752;55954	1	2.22548	1.21752	0.0405282	0.305769	0.305769
Dpy19l2	4	120;19661;47191;77654	1	2.22186	1.11093	0.0409066	0.308207	0.307221
Cand1	4	1130;2604;31854;38647	2	2.22171	1.16211	0.0409165	0.307866	0.307221
Gnl2	4	2321;2607;17095;39882	2	2.22075	1.06423	0.0409492	0.307697	0.307221
Uqcrc2	4	1505;2610;12380;26869	2	2.21978	1.12206	0.0409842	0.307546	0.307221
Psmb2	4	2228;2611;9569;11757	2	2.21946	1.0692	0.0409958	0.307221	0.307221
NO_CURRENT_144	4	121;3444;51505;75116	1	2.21827	1.40222	0.0411654	0.308078	0.307665
Tfdp1	4	2395;2619;10280;11877	2	2.21689	1.05882	0.0412087	0.307989	0.307665
Vmn1r220	4	2421;2620;8478;12901	2	2.21657	1.05729	0.0412203	0.307665	0.307665
Tti1	4	2136;2628;18886;64999	2	2.21402	1.07297	0.0414253	0.308782	0.308431
Phb2	4	1053;2629;9997;20393	2	2.2137	1.16923	0.0414335	0.308431	0.308431
Prim2	4	2051;2642;10033;64789	2	2.20956	1.07689	0.0417145	0.310109	0.310109
Marveld3	4	124;22129;63638;72275	1	2.20769	1.10384	0.041907	0.311126	0.311126
Tsr2	4	2503;2664;9556;28816	2	2.20261	1.04828	0.0422016	0.312897	0.312832
Rars2	4	1448;2668;11811;24498	2	2.20135	1.12119	0.0422489	0.312832	0.312832
Clcn4-2	4	126;12528;35829;53383	1	2.20077	1.10038	0.0423966	0.31351	0.313333
Ruvbl2	4	2036;2673;10011;27795	2	2.19978	1.07461	0.0424288	0.313333	0.313333
Zfp119a	4	128;53023;54931;62848	1	2.19396	1.09698	0.0428926	0.31634	0.31634
Arhgdia	4	283;2700;36154;75369	2	2.19135	1.34776	0.0429909	0.316647	0.316647
Slc22a17	4	130;41735;63516;71520	1	2.18726	1.09363	0.0433848	0.319127	0.319127
Xpo1	4	1920;2718;13729;71781	2	2.18578	1.07778	0.0434457	0.319154	0.319154
A530064D06Rik	4	132;5063;18037;52356	1	2.18066	1.28434	0.0438867	0.32197	0.32197
Vmn2r109	4	133;14733;67318;77105	1	2.1774	1.0887	0.0441419	0.323418	0.323418
Orc2	4	134;11576;39549;49331	1	2.17417	1.08708	0.0443859	0.324779	0.324758
Ttc12	4	1027;2760;29197;64887	2	2.17294	1.15912	0.0444412	0.324758	0.324758
Plxna2	4	135;24746;40510;76618	1	2.17095	1.08548	0.0446324	0.325729	0.325729
Mrpl17	4	1012;2777;9905;50990	2	2.1678	1.15945	0.0448865	0.327156	0.327156
Bricd5	4	137;31697;41754;65832	1	2.1646	1.0823	0.0451359	0.328545	0.328277
Lias	4	2769;2790;12102;43510	2	2.16389	1.02225	0.0451579	0.328277	0.328277
Lasp1	4	138;32324;78231;78384	1	2.16146	1.08073	0.0453754	0.329429	0.329429
Bysl	4	1671;2811;9126;17248	2	2.15761	1.08711	0.0456573	0.331045	0.330696
Tuba3b	4	1794;2812;45784;57391	2	2.15731	1.07742	0.0456684	0.330696	0.330696
Gpr135	4	141;10872;38431;63805	1	2.15217	1.07608	0.0461265	0.333581	0.333581
Dmc1	4	143;24257;33048;54130	1	2.14608	1.07304	0.0466188	0.336705	0.336705
Twf2	4	145;43376;61189;63440	1	2.14008	1.07004	0.0471223	0.339902	0.339875
Inhbc	4	1075;2876;20899;35119	2	2.13849	1.14129	0.0471795	0.339875	0.339875
Nup62	4	2111;2882;9531;39791	2	2.13675	1.04878	0.0473907	0.340956	0.340838
Zc3h4	4	814;2886;10979;36169	2	2.13559	1.17914	0.0474353	0.340838	0.340838
Vmn2r110	4	147;13600;31017;67755	1	2.13417	1.06708	0.0476226	0.341744	0.341305
Eprs	4	2253;2891;11905;40727	2	2.13414	1.03928	0.0476226	0.341305	0.341305
Hsd3b2	4	148;21582;57875;75098	1	2.13124	1.06562	0.0478713	0.342648	0.342123
4933402P03Rik	4	741;2902;34817;36274	2	2.13097	1.1908	0.0478836	0.342297	0.342123
Rcc1	4	1608;2905;8631;12781	2	2.1301	1.08316	0.0479205	0.342123	0.342123
Aaed1	4	149;2974;10497;12121	1	2.12833	1.41294	0.0481179	0.343094	0.342831
Slc13a4	4	477;2913;16763;70832	2	2.12781	1.25206	0.0481425	0.342831	0.342831
Fcf1	4	2472;2922;15921;33953	2	2.12523	1.02411	0.0483783	0.344072	0.344072
Slitrk3	4	2836;2927;16381;46536	2	2.1238	1.0058	0.0485659	0.344966	0.344928
Lbx1	4	151;11578;29018;62261	1	2.12257	1.06129	0.0486223	0.344928	0.344928
Ubr4	4	152;15531;23259;41850	1	2.11972	1.05986	0.0488718	0.346258	0.346258
1700003F12Rik	4	153;10055;21442;60779	1	2.11689	1.05845	0.0491106	0.347509	0.347509
Naa25	4	718;2957;8542;27208	2	2.11528	1.19001	0.0493068	0.348455	0.34804
Retn	4	154;12822;48029;63495	1	2.11408	1.05704	0.0493599	0.34839	0.34804
9030624G23Rik	4	1534;2962;8404;22186	2	2.11387	1.08415	0.0493726	0.34804	0.34804
Dgkd	4	155;35977;36537;63565	1	2.11128	1.05564	0.0496175	0.349325	0.349244
Zfp954	4	1984;2975;36114;54487	2	2.11022	1.04821	0.0496686	0.349244	0.349244
Mfsd1	4	983;2981;50907;73330	2	2.10853	1.14375	0.0498683	0.350207	0.349767
Olfr457	4	156;17399;34774;54333	1	2.10851	1.05425	0.0498683	0.349767	0.349767
C1qbp	4	1050;2985;16291;24354	2	2.10741	1.1342	0.0500458	0.350572	0.3504
Cpne4	4	157;10059;42247;73828	1	2.10575	1.05287	0.0501204	0.350655	0.3504
Polr1a	4	2357;2993;8814;18867	2	2.10518	1.02368	0.0501469	0.3504	0.3504
Syp	4	158;27612;54606;61506	1	2.10301	1.0515	0.0503734	0.351544	0.351544
Psma2	4	2411;3005;11188;25091	2	2.10184	1.01959	0.0505644	0.352436	0.352436
Col24a1	4	161;27184;75607;76835	1	2.09489	1.04744	0.0511288	0.355925	0.35573
Itga10	4	1792;3033;42444;53474	2	2.0941	1.0565	0.0511645	0.35573	0.35573
Vdac3	4	162;22568;36546;76574	1	2.09221	1.04611	0.0513711	0.356723	0.356723
Nid1	4	163;19723;26832;38217	1	2.08956	1.04478	0.0516225	0.358023	0.358023
Pfdn5	4	2257;3055;12864;19680	2	2.08807	1.02369	0.0518098	0.358876	0.358876
Rhox1	4	1440;3065;39949;71044	2	2.08535	1.08328	0.052065	0.360197	0.360086
Sgms1	4	165;21378;34674;55484	1	2.08429	1.04215	0.0521135	0.360086	0.360086
Chmp6	4	2243;3073;15904;24464	2	2.08318	1.02288	0.0522917	0.360871	0.360431
Pcf11	4	740;3078;16883;33960	2	2.08182	1.17461	0.052357	0.360876	0.360431
Gpr107	4	166;27764;38879;51777	1	2.08169	1.04084	0.052357	0.360431	0.360431
Vmn1r9	4	333;3081;35144;70894	2	2.08101	1.2877	0.0525187	0.361099	0.360475
Nop16	4	1632;3083;23962;25575	2	2.08047	1.0646	0.0525415	0.360811	0.360475
Tnpo3	4	3077;3088;14597;18058	2	2.07912	0.980467	0.0526103	0.36084	0.360475
Ubtf	4	2063;3089;8864;9022	2	2.07885	1.03254	0.0526217	0.360475	0.360475
Hist1h2ah	4	2726;3094;15688;26723	2	2.0775	0.995475	0.0528109	0.361327	0.361051
Mast1	4	1767;3096;16969;35862	2	2.07696	1.05268	0.0528351	0.361051	0.361051
Mrpl20	4	1338;3107;10056;23341	2	2.074	1.08957	0.0530943	0.362378	0.361938
Usp46	4	169;32591;55216;67085	1	2.07396	1.03698	0.0530946	0.361938	0.361938
Trnt1	4	2849;3116;19313;70693	2	2.07159	0.987813	0.053337	0.363147	0.362806
Hdac3	4	170;11930;15697;22663	1	2.07141	1.03571	0.0533519	0.362806	0.362806
Prpf19	4	2381;3119;13317;24587	2	2.07079	1.01089	0.0535108	0.363444	0.363444
5031439G07Rik	4	594;3132;40237;74601	2	2.06733	1.20079	0.0538058	0.365003	0.364808
Adgra3	4	172;22700;55036;59815	1	2.06637	1.03318	0.0538424	0.364808	0.364808
Zfp534	4	2285;3138;12615;25896	2	2.06573	1.01462	0.0540022	0.365448	0.365226
Smarca5	4	2338;3143;8790;10328	2	2.06441	1.01115	0.0540721	0.365478	0.365226
Fam187a	4	173;13435;18162;76355	1	2.06386	1.03193	0.0541003	0.365226	0.365226
Ckm	4	174;16604;32356;69621	1	2.06138	1.03069	0.0543536	0.366493	0.366493
Tfap4	4	175;6342;17875;19794	1	2.0589	1.18355	0.0545998	0.367709	0.367266
Myh9	4	2172;3164;11957;13514	2	2.05886	1.01903	0.0545998	0.367266	0.367266
Gemin2	4	1976;3167;15038;75319	2	2.05807	1.03137	0.0547612	0.367909	0.367909
Nol11	4	2419;3177;8387;17950	2	2.05545	1.00369	0.0550144	0.369165	0.368773
Taf7	4	2072;3179;11013;46616	2	2.05492	1.02399	0.0550492	0.368956	0.368773
Cd164l2	4	177;15874;41722;55228	1	2.054	1.027	0.0550881	0.368773	0.368773
Xbp1	4	179;20254;70682;77177	1	2.04916	1.02458	0.0555867	0.371665	0.371665
Olfr209	4	209;3209;59189;66532	2	2.04711	1.34315	0.0558182	0.372767	0.372514
Herc4	4	180;11478;21853;78968	1	2.04675	1.02338	0.0559542	0.373228	0.372514
Ykt6	4	2302;3211;11034;28780	2	2.04659	1.00726	0.055969	0.372882	0.372514
Gemin5	4	2670;3212;10709;14366	2	2.04633	0.987774	0.0559805	0.372514	0.372514
Olfr640	4	181;20411;24541;69974	1	2.04436	1.02218	0.0562166	0.37364	0.37364
Sp7	4	751;3235;64409;67915	2	2.04039	1.15872	0.0565363	0.375317	0.375317
Foxr2	4	183;11309;49973;70365	1	2.03962	1.01981	0.0566964	0.375933	0.375933
Nifk	4	2081;3252;19683;42652	2	2.03603	1.01711	0.0570246	0.377661	0.377661
Krt71	4	185;54138;55062;60333	1	2.03494	1.01747	0.0572047	0.378405	0.378405
Zrsr2	4	2429;3263;23531;29070	2	2.03322	0.995743	0.057304	0.378613	0.378613
Sall1	4	187;37239;72049;78957	1	2.0303	1.01515	0.0577137	0.38087	0.38087
Asic1	4	2875;3283;13108;63651	2	2.02814	0.972162	0.0579426	0.381929	0.381125
Gpi1	4	188;26851;49696;51240	1	2.028	1.014	0.0579559	0.381566	0.381125
Cox20	4	2831;3284;54506;62702	2	2.02789	0.974062	0.0579573	0.381125	0.381125
Ifnl3	4	189;19709;72762;73464	1	2.02571	1.01286	0.0582075	0.38232	0.38232
Smg6	4	190;10718;13206;16371	1	2.02344	1.01172	0.0584538	0.383487	0.383487
Akirin2	4	2593;3308;16656;22266	2	2.02184	0.983413	0.0585441	0.383629	0.383629
4933427D06Rik	4	191;66687;71860;74775	1	2.02117	1.01059	0.0586916	0.384145	0.383907
Ddx21	4	2330;3318;23869;39579	2	2.01933	0.99658	0.0589232	0.385209	0.383907
Dgcr14	4	1128;3319;11912;44659	2	2.01908	1.09481	0.0589358	0.38484	0.383907
Oas1d	4	192;30959;61832;63791	1	2.01892	1.00946	0.0589483	0.384472	0.383907
Timm50	4	3208;3323;15090;18323	2	2.01808	0.95483	0.0589878	0.384281	0.383907
Hcfc1	4	1350;3324;8497;9000	2	2.01783	1.06962	0.0589991	0.383907	0.383907
AI846148	4	193;16834;47908;67846	1	2.01668	1.00834	0.0591953	0.384735	0.384735
Kcnn3	4	194;31959;64822;67250	1	2.01445	1.00723	0.0594443	0.385904	0.385904
Thumpd1	4	195;10433;23722;57798	1	2.01224	1.00612	0.059693	0.387069	0.386919
Ing3	4	2595;3350;12661;26201	2	2.01136	0.97982	0.0597392	0.386919	0.386919
Hist2h3c2	4	3097;3359;8126;50326	2	2.00913	0.956315	0.0599832	0.3876	0.3876
Hist2h3c1	4	3097;3359;8126;50326	2	2.00913	0.956315	0.0599832	0.3876	0.3876
Paf1	4	3174;3373;47301;53170	2	2.00568	0.952045	0.0604237	0.389995	0.389346
Ly6h	4	198;19943;21376;26103	1	2.00565	1.00283	0.0604237	0.389544	0.389346
Speer3	4	1180;3376;57989;78428	2	2.00494	1.08386	0.0604655	0.389364	0.389346
4930524N10Rik	4	199;38702;55297;75750	1	2.00348	1.00174	0.0606665	0.390208	0.389346
Lhx2	4	2853;3384;58174;69928	2	2.00298	0.96476	0.0606962	0.38995	0.389346
Wac	4	3014;3386;13353;23751	2	2.00249	0.957561	0.0607273	0.389702	0.389346
Reep4	4	1475;3387;15249;29158	2	2.00224	1.05229	0.0607417	0.389346	0.389346
Arf3	4	200;50633;60781;78484	1	2.00132	1.00066	0.0609182	0.39003	0.389925
Ptms	4	476;3395;26414;35138	2	2.00028	1.20985	0.0609737	0.389938	0.389925
