## Supplemental Table 2 for "Reovirus infection is regulated by NPC1 and endosomal cholesterol homeostasis"

### Sheet: Sheet1
Gene Symbol	Gene ID	Gene Accession	Sequence	Z score run 1	Z score run 2	Z score run 3	Average	numhits
MGAT4A	11320	NM_012214	GAAGUUGGACUGUGUUAUA, GUAAGGAUGCGUUGAAUAA, GAGUGAAGGUUUGGAAAUA, CAACUGAUCAUCUGAGAAA	4.54	46.42	69.31	40.09	3
RTN4R	65078	NM_023004	CAUCAAUGACUCACCCUUU, UCAUGACACUCUAUCUGUU, CGAAUGUGCUGGCCCGAAU, GAGCCCAAGGUGACGACAA	4.51	39.1	67.51	37.04	3
F11R	50848	NM_144501	GGAUAGUGAUGCCUACGAA, CGAGUAAGAAGGUGAUUUA, GGGAAGACACUGGGACAUA, GGAAGGCGGCAACAGCUAU	8.58	59.5	38.73	35.6033	3
PROSC	11212	NM_007198	CCGAAUAGGAAGCACGAUU, GAUUAACACCAGCGGAGAA, GGACAUGGGCAGCGCACUU, GAGACAGGACUUUGCGUUU	4.61	49.09	52.92	35.54	3
ALOX12B	242	NM_001139	UGCCUGAGCUGAUCCGAUA, GAUACACCGUCCAGAUCAA, GAUCAUCACCUAUUAUUAC, GCACGCGGAUCCCAGACAA	1.54	27.48	38.79	22.6033	2
RPS6	6194	NM_001010	GGACGAUGAACGCAAACUU, UAAAGAAGAUGAUGUCCGC, UGGACUGACUGAUACUACA, GAUGCAAAUCUGAGCGUUC	2.21	24.93	30.32	19.1533	2
C1QTNF7	114905	NM_031911	UCGAAAGGCUAUAUAGUAA, AGGUAAGACUGGACCGCUA, GGAAAGCGCACUUGAGACA, GGCCUUACAUGAUGGGUGA	2.28	22.48	29.54	18.1	2
FAU	2197	NM_001997	GAGGUGACCGGCCAGGAAA, CCGCAUGCUUGGAGGUAAA, AAGAAGACAGGUCGGGCUA, UGCCAACUCUUAAGUCUUU	5.75	21.41	27.03	18.0633	3
RPLP0	6175	NM_001002	CCUUAAGAUCAUCCAACUA, AGAACACCAUGAUGCGCAA, ACAAACGAGUCCUGGCCUU, AGUCGGAGGAGUCGGACGA	3.06	29.59	21.5	18.05	3
RPS3	6188	NM_001005	GCGGAGACCCUGUUAACUA, GCCAAAGGCUGCGAGGUUG, GGACCCAACUGGUAAGAUU, GGAGUUGAGGUGCGAGUUA	-0.15	22.76	30.55	17.72	2
HCA66	55813	NM_018428	GAGAAGAAGAACACGCAUU, UGUCAUAGGUGCCGACUCA, GAUAAUUCAGGAACGCAUA, GCUACUAAAACUCGACUUA	2.76	28.27	19.63	16.8867	2
RPS24	6229	NM_001026	UGCAAGACAUGGCCUGUAU, UAAGACAGAAAUUCGGGAA, CACCGUAACUAUCCGCACU, GCAAUGAUGUUAGCUGUGG	2.11	19.04	27.92	16.3567	2
HOXA7	3204	NM_006896	GUUCCGGGCUUAUACAAUG, CAAAGGCGCCUGCGACAAG, GAAAGAGCAUAAGGACGAA, GCCGACUUCUUGCUCCUUU	7.93	21.8	19.27	16.3333	3
HINT2	84681	NM_032593	GGGAGAUGGAUACCGACUU, AGGUGUGACUGAUGGGAAU, GAACCUGCCAACUGAUUAA, UGGGAAGCUGGGUGCACAA	0.07	24.57	24.2	16.28	2
MGC71745	133418	NM_198449	GGAACAUAUGCUAACGAAA, GGUGAACAACUUGAGAAUA, GAAGAUAUACAGAGUUCGU, UGGACCUGGUACAGUAGUA	3.86	42.42	0.8	15.6933	2
RPS13	6207	NM_001017	UCUGUGUACUCAAGCAAUA, AUUAUAAGACCAAGCGAGU, UGACAUCUGACGACGUGAA, GUGACAGGCAAUAAAAUUU	-0.31	29.18	17.53	15.4667	2
RPS3A	6189	NM_001006	GGCAAGAACAAGCGCCUUA, GCAACAAUCAGAUACGGAA, GAUUGAAGCUCACGUUGAU, UCAAGACUACCGAUGGUUA	0.18	25.97	20.03	15.3933	2
C10ORF81	79949	NM_024889	CAGUGUAGAAGUUGGCAUA, CCUACAAGAUUUAUCAGAA, AGGAACUCUCAUUGGGUAA, GGAUAAGCCUAGACUGAAC	2.87	21.35	18.72	14.3133	2
ATXN2L	11273	NM_017492	CUUGUUCACUUCCGAAAUG, GCCAUGAACUCGAAAGUGA, GAGGAGAACUACGGUGUGA, GGGCUCCACUUGUGAUGUA	1.88	19.7	21.26	14.28	2
PKHD1L1	93035	NM_177531	GAAACAAGAAGUAUCGUUA, GCACAAGCAUUAUUCCAUU, AGACAUAGAUGGCUCCUUU, GGGAUGGGAUCGCUUCUAA	5.91	17.24	19.12	14.09	3
RPS16	6217	NM_001020	GGACGCAAGAAGACAGCGA, UGUAAAGGGUGGUGGUCAC, AUAAGCCCAUCGUGACUCA, AGAAAUAUGUGGAUGAGGC	-0.04	20.09	19.95	13.3333	2
RPS7	6201	NM_001011	GGGCAAGGAUGUUAAUUUU, GGAAAGCUAUCAUAAUCUU, UCGUGAAGCCCAAUGGCGA, CUAAGGAAAUUGAAGUUGG	2.95	13.95	22.1	13	2
RPS4X	6191	NM_001007	GGUGGCAGCUCCAAAGCAU, GUGCUAACCUAGGAAGAAU, GCAUUGACAAGACGGGAGA, CCACAAGUUGAGAGAGUGU	0.07	20.09	18.48	12.88	2
RPS10	6204	NM_001014	CAGUAAAAUUGGAGAGGAU, GAGUCAUGGUGGCCAAGAA, CGGAUUUGGUCGUGGACGU, UUGAAUAAACUUACAGCCA	0.81	23.37	14.24	12.8067	2
PPP1R3F	89801	NM_033215	GGACGACGAUGGCGAGGAU, UCGACUUCGUGGUGCGCUA, GCACAUGAAUAGGGUGAUA, UCUCAUAGGCUCUGCUUGU	4.76	18.33	15.18	12.7567	3
RPS9	6203	NM_001013	GAAGCUGAUCGGCGAGUAU, GGUCUGGAGGGUCAAAUUU, GGAGGAGGAUUAAGUCCAC, GCGGAGACCCUUCGAGAAA	0.89	26.25	10.25	12.4633	2
POLR1A	25885	NM_015425	GCAAACGGCCUGUACGAUU, CAUCAACACCAACGAAAUU, ACAUGCAGGAGGAACGAAA, ACUAAUGGCCAGACGGUGA	2.22	12.49	21.81	12.1733	2
RPS17	6218	NM_001021	GGAGAUUAUUGAAGUAGAU, CUACAGUUGGGAUGAAUUU, GCGAAUUCAGAGAGGCCCA, CUGUAGUGCUGUAUUAUUU	1.05	16.59	18.38	12.0067	2
FBL	2091	NM_001436	GGUCGAGGCGGAGGCUUUA, AAUGGUGGAUGUGAUCUUU, GCGUAAUGGAGGACACUUU, GGAAGAAUGUGAUGGUGGA	4.65	12.12	18.12	11.63	3
RPS14	6208	NM_005617	GGUAAAGGCAGACCGAGAU, GAGAAUGUAUUUGGUGUCU, CCGUGUGACUGGUGGGAUG, UGACAGCACUCGCAGGAAG	0.78	18.67	13.69	11.0467	2
CCNE1	898	NM_057182	GUACUGAGCUGGGCAAAUA, UGUCCUGGCUGAAUGUAUA, GGACAAUAAUGCAGUCUGU, GGAGGUGUGUGAAGUCUAU	3.27	14.44	15.15	10.9533	3
RPS18	6222	NM_022551	CCGUGAAGACCUGGAGCGA, GUUGAGGAAAGCAGACAUU, CAUUAAGGGUGUGGGCCGA, CAUAGAGGGCUGCGUCACU	0.03	19.31	13.48	10.94	2
MGC3040	66000	NM_001136469	GCUGAAUGUUACAGUGCAA, UUGAGGUAGUAGAGCGAUA, GAGUAAAGAAGGACAGCGA, GGACGAAAUCCAAGCUCCA	3.05	11.74	17.85	10.88	3
MGC20481	90416	NM_001080792	UGUAGUAAGUAUACGGACU, GAAGUCUGCUAAAGAUCAA, GCUAAGAAGAAUCAAAGGU, UAAAGUAGCCGUCAGCACA	3.23	5.72	22.34	10.43	3
ARRDC2	27106	NM_015683	GGGACAGAGGUCAGCCUAA, GCGUUCUACACGUGGACUA, GGGAAAAGGUUGCCCGAUC, GGAAGGUGUUCACUGUCAU	-0.92	11.28	20.13	10.1633	2
IL31RA	133396	NM_139017	GCUAAGAACCGUAAGGAUA, ACACUUGGCUACAACAUAU, GAAACAAUGAACACUACUA, GGACGAUCCAGCAAGAUAA	0.4	13.09	16.95	10.1467	2
CYP2A7	1549	NM_030589	GAAACUACACCAUGAGCUU, ACAAAGAGUUCCUGUCACU, CCACGAGAUCCAAAGAUUU, CAACACGGAGUUCUACUUG	5.03	11.25	13.98	10.0867	3
KRT18	3875	NM_199187	GAAGAUGGCGAGGACUUUA, UCACACGACUGCAGCUGGA, CACACAGUCUGCUGAGGUU, GCAUUAAGCCAGCAGAAGC	1.71	11.59	16.89	10.0633	2
FLJ12975	79867	NM_024809	ACGGAAGACUGGAGCGUGA, CAUUAAUACAAGCGACUCA, GGAACUAUACCAAGAACGA, AGUGAUGGCUGGCUCGAAA	2.99	14.16	12.98	10.0433	2
ZNF219	51222	NM_001102454	UCAAAGUGCAUCUGCGAGU, CAGGCAAGAUCGACCGCCA, GAUUGUCCUUUCUGCGGAA, CUGUAUGCGGGAAGCGCUU	4.94	19.89	5.07	9.96667	3
RPS4Y1	6192	NM_001008	CGAGAAGACAGGUGAACAU, GUUGCUGAAGAGAGAGAUA, UUGACAAACUAACGGGUGU, GCAAGGUUCGAGUGGAUGU	0.82	15.83	13.05	9.9	2
ATF7	11016	NM_006856	GAACUGAGCAUGCCGAUAC, GAACUAGCUAGCUCCUUUG, GAAGUCACAUUACUACGCA, GGACAGAGAUUUACAAACG	4.13	16.97	8.21	9.77	3
C6ORF204	387119	NM_206921	CGAAAUAACCAUAUCAGGA, CCGUCUAAUUCCAGCGCUU, AAUUGAAGACUUUCGACAA, CCACAACUGUUCCAUCUAA	3.31	13.15	12.53	9.66333	3
SIAT4A	6482	NM_173344	CUUAUGGGCCUGAGAUAGA, GGACGACACCUACCGAUGG, CGGCAGGGUUUGAAGCUGA, GCAAAGAUCAGAGUGAAAC	7.84	7.6	13.13	9.52333	3
CSF3	1440	NM_172219	GCUUAGAGCAAGUGAGGAA, CCAACUCCAUAGCGGCCUU, GGAGGUGUCGUACCGCGUU, GGAGGUAGAUAGGUAAAUA	3.06	16.37	8.62	9.35	3
LOC389123	389123	NM_203424	GGGCAGUGAUCAAGCUCCA, GGUUAUAAUUGAGGAUGUU, GUACCAAAGGCAAUUUAAU, GCUCUGAUCGCCUACGCAA	5.75	10.46	11.83	9.34667	3
POU3F1	5453	NM_002699	CAGCACAGCGCACCACUUG, GCACCUAGAACACGGCAAG, GCACGAGAUCACCGGCUUG, GCCGAGCGAUUGCAUGCAG	0.18	12.19	15.34	9.23667	2
RWDD1	51389	NM_015952	GGCUAUGCUCAGAGGGUUA, UGAAGAUGAUCCAGACUAU, GCAGAACUCUUGGAAAUUA, UCUAGUGACAGCUGUGCAA	1.07	12.38	14.15	9.2	2
LOC92154	92154	NM_138383	ACCUAAAGGGCUCGGACUA, GCGAAAGAGUACAAACGAG, GGGUAGAAUUUCCGCCACA, GGACUUUACGUUCGUUUAA	1.51	12.03	14.05	9.19667	2
DCD	117159	NM_053283	GGGUAAAGGAGCCGUCCAU, GCAGCAGGCUUUACGUCUU, UCGAAGAUCUAGAAAGCGU, AGGGUUAGCCAGACAGGCA	1.08	13.37	12.94	9.13	2
RPL7	6129	NM_000971	CCCAAAAGAUGCUUCGAAA, AAUCAGAGGUAUCAAUGGA, GGUAAAUACGGCAUCAUCU, GCUCAACAAGGCUUCGAUU	2.5	12.12	12.04	8.88667	2
PLCD4	84812	NM_032726	CAAGAAGUUCAGCGGUUAU, GCUCAAUCCCAUACCGACA, GACCAAUGGCUGAGCGAUU, CAACAAGGUUACCGCCACA	1.32	14.1	10.7	8.70667	2
NKIRAS1	28512	NM_020345	GCGAAACAAUGGAAGAUGU, GCUGCAAGGUUGUGGUUUG, GUUCUUGUGUACAGUGUGA, GAACCAUUCACUUUAUUAG	-1.46	12.18	15.1	8.60667	2
ODZ2	57451	NM_001122679	GGACAAGACAGAUGCGUAU, GGUCUGACAUCUUCGAAUA, CCAUUGACUAUGAUCGAAA, GGGUAUCAGUUUCGGUAGA	1.43	12.03	12.03	8.49667	2
RPL10A	4736	NM_007104	CAAGAAGUAUGAUGCGUUU, CUGCUCACACACAACGAAA, CCUAUAUUAAGGCACAUUU, CGCCCUAAGUUCUCUGUGU	2.77	11.58	11.07	8.47333	2
C7ORF3	64434	NM_138400	GGUUUAUGCUAGAGACGAU, CUAUAAAUACGGAAGCGAA, GGCAAAGUCAGUCGACAUA, GAACAAUGACAUGCGCAAA	4.73	9.29	10.92	8.31333	3
C6ORF93	84946	NM_032860	GCCCAAACAAAUUCGAAUA, UCACAGAGCUAUAGCAGAU, GAAGAAACGCUAGUAAUUC, GAAUACCUCUCAAUGUCUU	0.8	15.12	8.84	8.25333	2
FLJ39743	283777	NM_182562	GGAAAGUCUUGUGGUAGUA, UCAGAAGCUUACUCGUUAA, CUAGAGUACCUGAGAACGU, UGGUGGGACUUUACCGGAA	-0.55	10.4	14.8	8.21667	2
HEATR1	55127	NM_018072	UGAAAUGGGUUCUGCGUCA, UCCGAAGAGUCUAGAUAUA, ACUAAUCGGUGUAGCAAAU, AGACAAUAUCAUCGCCAAA	3.3	4.54	16.63	8.15667	3
EVER2	147138	NM_152468	GGAAUUCGGUCCUACUUCA, ACAAUCAACUUUGGCAUGU, GAACUACCCUCCCAACACG, CAAGUACCCUGCCUCCCAA	2.19	13.45	8.79	8.14333	2
NQO2	4835	NM_000904	AGGCUGACCUAGUGAUAUU, GGUAAACUAGCGCUCCUUU, GAGGCACGGCCGAGAUGUA, AAGCAAAGGUCUCUGGCUA	2.24	16.61	5.55	8.13333	2
EEF2	1938	NM_001961	GCUGCGAGCUCCUGUACGA, GCAGUUUGCCGAGAUGUAU, GGACAUCGAUAAAGGCGAG, GGAUGUGCCUUGUGGGAAC	2.6	12.04	9.43	8.02333	2
NOL5A	10528	NM_006392	GGAGAGAUACCACGAAAGA, CCUAAUUGGGGAAGCGGUA, CAGUAUUGCCUCACGAAUC, AGAACAAGUUGAAGAGCGA	1.81	13.39	8.85	8.01667	2
IQSEC3	440073	NM_015232	CCGAAGUGGUUCAGCAGUU, GAGCACGGUGGAGGUAUUA, CAAACCGCCUUCCGCCAAU, GAACAUAAGUACGGCGGUC	2.9	15.16	5.96	8.00667	2
CASKIN2	57513	NM_020753	CUUCCAGGGCAGCGAACUA, GGACGUGAACAUCCGGAAU, CCACAAAGAGGCUCAACGU, UCCCAGGGUUUGAUCGAUU	3.9	11.62	8.47	7.99667	3
IL17D	53342	NM_138284	GAAGGACGCAGACAGCAUC, GUACCUGCCUGAAGCCUAC, GGGCCUACAGAAUCUCCUA, AAAGAGAUAGGGACGCAUA	6.47	5.91	11.41	7.93	3
FLJ20359	54905	NM_017781	CCACUGGGGCCAUGCGUAU, GCCAUUUCCUGGACGCGAA, GGUUCGAGGCGGUCAAAGA, ACACAAGCGCCGUGCUCCA	3.84	13.95	5.95	7.91333	3
RPS5	6193	NM_001009	GAACUCCUAUGCCAUUAAG, ACAUUUCCCUGCAGGAUUA, GCUCAUGACUGUGCGCAUC, AAAGCUCAGUGUCCCAUUG	0.45	13.25	9.97	7.89	2
DKFZP434G156	64753	NM_022742	CCUUGAAAGUCCCGAAGAA, CUGAAGACAUGGAGCGCUU, AAUUAGAGAUCCACGAAGA, CCUCCAAAUGUAAUCGAAA	1.09	10.52	11.78	7.79667	2
C6ORF11	9277	NM_005452	CAAAGAAGCUUAUGUGCGA, UUAAAGAAGUCUCGGAUCU, CCGAAGAAACCCCGAGAAU, UAUCAAAGCUGCUCGUUCU	1.04	10.52	11.82	7.79333	2
PCDHGA3	56112	NM_032011	AGAUCAAUAUUACCGCUUA, CGAGGGAUUCAAUGCUCAA, GCGAAACAGGAUCCGGUCA, UCACUUAUGCAUUGACCGA	2.95	9.65	10.68	7.76	2
FLJ12519	84128	NM_032168	CCUUGAAGCAUCCGCAGUA, CAACAGUGGAACAGCGGCA, GAACAGCCCACCUUGGUUA, CCACACGAAGACUGCAUUA	0.13	12.51	10.51	7.71667	2
CRYGS	1427	NM_017541	CACCUGGGCUGUUUAUGAA, CGAGAGAUCCACUCCUGUA, UGACUGUGAUUGCGACUGU, GGCAGUACCUCCUGGACAA	1.67	12.73	8.74	7.71333	2
SYNGR4	23546	NM_012451	CCGACGGCUACCAGAACAA, GUUUCUGCUUCCUGGCCAA, UAUGAUGCCUGACAACUAA, CCUCCGAAAUGAUGCUCCA	0.37	10.78	11.99	7.71333	2
POLR2J3	548644	NM_001097615	GCGAGAAGAUCACCAUUAA, GGUGAUGAAUGACGAAGGA, GCGGGUGUCCUUAGCCCAA, GGUGAGAGAGAUUGUUUCU	1.98	12.48	8.65	7.70333	2
ARHGEF15	22899	NM_173728	GCAAGAUCAUCGAGCGUUG, GCAUGAAGCAGACUGAAGA, GGUUACAGGUUCUGGACUA, GAACGGUGCUCCAGAUGCU	4.09	8.89	9.95	7.64333	3
BMS1L	9790	NM_014753	GGGCAUCAAACGACGGAAA, GGGAUUUAGAGGAGGUUAU, CAAAAGAAGCGCUGUUUAA, UCAAAGAGGAAGAAGAUUA	2.2	11.82	8.9	7.64	2
C16orf50	84229	NM_032269	GGAUCAACAUGCAGGAUUG, CGACCACUGUGCUCAAGUA, GACUUGCAGUGUACCAAUA, GGACAUAGCUACAGCACCC	0.36	12.36	10.17	7.63	2
CENTB5	116983	NM_030649	GACAGUUGCUAUAGCGAGA, UGGGCACCCUGGAUCGUAA, UCAAAGAGGAUGUGCGGAA, AGCGUGAGAUGGAGCGAAA	1.07	7.27	14.25	7.53	2
DDX21	9188	NM_004728	CAGGAGAAAUGGCAUGAUU, UCACCAAACUUAAGCAUGU, GUACCUACCGCAUCAGUAA, GGAAGAAUAUCAGUUAGUA	-0.56	11.85	11.1	7.46333	2
SGCG	6445	NM_000231	GGAGGUCACAGGCAGGUUA, GCAAGCCACUAUUUACUGU, UGUCAGAGCCGACCCGUUU, GCUCUUACAAUUUGGAUUC	0.7	11.25	10.3	7.41667	2
RPL38	6169	NM_001035258	ACUGAUUGGAACUGUAUUA, UGAAGGAACUGAAAUGAAC, CGGAAAAUUGAGGAAAUCA, CGAAAGGAUGCCAAAUCUG	0.09	12.95	8.99	7.34333	2
OR51L1	119682	NM_001004755	GGAUAUUGCAUCUCGUGAA, GAACAAAGCAGAUUCGUCU, GUUCUAAGAUUAUCCUGUA, CUACGAAGCUUGGGAGUUG	2.13	6.63	13.15	7.30333	2
PSG11	5680	NM_001113410	CCUCCAGAUUUAUGAAUUU, AGAUUACUCCAAAGCAUAA, ACUCAUAGGAUGCAGCUGU, GACUUGUCCUGCUUCGCAA	0.06	11.5	10.25	7.27	2
KSR2	283455	NM_173598	GAGCAAAUCCCACGAGUUC, GAAGCCACCUCGCUAUUCA, GAGGAGAUCCAGCAAGGUU, GGAGAAAUACGGAGCCAAC	3.82	6.86	11.06	7.24667	3
RPL36	25873	NM_033643	AAGAACAGCUUGACAGAAA, GCCCUACGCUACCCUAUGG, GCGCCAUGGAGUUACUGAA, CAAGAAAGACUGAGCCCCU	0.3	11.06	10.34	7.23333	2
DHCR7	1717	NM_001360	UGACAGAACCGCAUCUCAA, ACACGUCUCUCCCUGACUU, GCCCAGCUCUAUACCUUGU, AACGAAACCUGGUACCUGA	1.56	10.74	9.24	7.18	2
ERBP	30836	NM_014597	GGCUGAAAGUUCCGGGCAA, AGAAGAAGAAAUUUCGCAA, AGAAACAGAUCGUGGGUAC, AAGCAAAGUUUAAUCCCUA	1.44	8.74	11.36	7.18	2
NFE2L2	4780	NM_006164	UAAAGUGGCUGCUCAGAAU, GAGUUACAGUGUCUUAAUA, UGGAGUAAGUCGAGAAGUA, CACCUUAUAUCUCGAAGUU	2.26	6.88	12.24	7.12667	2
PIN4	5303	NM_006223	CAAAGGUGGUGGCAAUGCA, UAAAGUCUGGGAUGAGAUU, GCAUUUGCCUUGCCUGUAA, GCACAGUAUAGUGAAGAUA	0.45	10.9	9.92	7.09	2
RASSF2	9770	NM_170773	CAGAGGAGUUUGCCUUGUA, GAGCAGAUCUCCAAAGUGU, GAGAAGAUCCUGUGUGUUU, CCUGAUACUUUCACAUGUA	3.4	7.58	10.26	7.08	3
NAT8L	339983	NM_178557	CUUUAAUUCUUGGGACAAA, CGGACAUCGAGCAGUACUA, GUUUGUACCCUAAGACACA, AGUUCGCCGUGGUGCACAA	3.04	10.15	7.66	6.95	3
TMEM43	79188	NM_024334	GCACAUCAUUGGCGCCUUA, CGUCAGGCCUCAUCGACAA, UUAAAUAACUGCCGACUUC, CAUCCUUGUUGCUCGGACA	3.85	9.44	7.56	6.95	3
AZI1	22994	NM_001009811	AGAUUGAGCUGGUCAUUCA, CGAAGAAUGUCUCCAGUGC, CCUGGAACGUCCUGGAUGA, CAACGGAGCCCACAGACUU	4.32	8.83	7.51	6.88667	3
KIF27	55582	NM_017576	GAAGAUGGAUCAUGGUAUU, GCACGGAACAUUAGAAACA, CAGGAGUGGUUUAACAUGA, GUCCUUAAAUUCUCUCAAA	0.89	7.25	12.43	6.85667	2
TRIM75	391714	XM_939332	GAGAGUAGCCCAUCGAUCU, GGGCACAACUUCUGUCGUU, GAGACCACCUUGUGCGAGA, GAUUGAAAUUGCCAAGCUA	0.98	8.1	11.46	6.84667	2
LAMR1	3921	NM_001012321	CGACAUGAGUUGUACUUCU, GAUUGCAUAUCAAAGCAUA, GGUCAUGCCUGAUCUGUAC, UAUCAUAAAUCUCAAGAGG	-0.16	6.62	13.96	6.81	2
MGC15619	84329	NM_032369	GGGAUUAUCAUCUCAGUUA, GCAUGGACUUCUUGGUGAA, UAACUAUGCUGCCAUGGUA, AGGAUGAGCAAGUUCUUAA	5.09	7.83	7.35	6.75667	3
PWP2H	5822	NM_005049	GGUACAACGUCAAGUGCGU, GUUGGAUUGUGCCGGCUAA, CUUCACAGGUACCGAAACU, AGGACGGAGUGCUGUGCAU	2.67	9.3	8.24	6.73667	2
LOC606495	606495	NM_001031672	GUGACAGACUUAUCGUAUA, GGAGAAAGCCAUUCGCACU, CAAUGAGAAUGACGAGACU, UAUUAAGAGUGUUGCCGGA	3.17	9.02	7.92	6.70333	3
AP2B1	163	NM_001282	GUACAAUGAUCCCAUCUAU, UGAAUUAUGUGGUCCAAGA, GAUGUUGACUUUGUUCGAA, CAACAAGUAUGAAAGUAUC	0.79	9.64	9.6	6.67667	2
TRIM61	391712	NM_001012414	GGAUCUACAUGAUAGUUUC, GGAGAGAGUGGAACUAAUU, UCAGAAAGACCUAGAGCUU, CUGGGUAGUUUGACUGAAA	6.1	5.91	7.77	6.59333	3
LATS2	26524	NM_014572	GCACGCAUUUUACGAAUUC, ACACUCACCUCGCCCAAUA, AAUCAGAUAUUCCUUGUUG, GAAGUGAACCGGCAAAUGC	6.53	8.35	4.88	6.58667	3
GPR147	64106	NM_022146	GGAAGGCGCUCGUCACCAU, GACAAUGCCACAUGCAAGA, GUGAGGAGCACCACUUCAU, AAGAACCGGCACAUGCAUA	-0.64	9.47	10.61	6.48	2
RNASE9	390443	NM_001001673	CUGAAAUACCAGCGUGUAA, CUAUAAAUGAUCUCGUGGA, CCACUAAAUCAUAUAGAGU, CAAUAUGACGAGCUCCAAA	3.5	9.64	6.27	6.47	3
LOC113444	113444	NM_138428	CUGCUUUACUAGUGCGGUU, UUAGAUACUGCAACGAAUA, CGAACAUGUGCCUCGUGAA, GUGAAGAGGAAGGCCGCAU	1.15	8.68	9.56	6.46333	2
CIRH1A	84916	NM_032830	GCGCACAGCUCAUGCUUUU, UCUAUCGGCUGAAUUAUGA, GAACACUCGUGGCAGUAGA, GCACUGACACCCACUUAGU	2.34	7.54	9.48	6.45333	2
DAP3	7818	NM_004632	GCGCUUUGAUCAACCUUUA, GAAGCUUGCCUGAUGGUAA, GAGAAGUAUGUCUGGAAUA, GCAUAACACGGGUGAGGAA	2.36	8.92	8.07	6.45	2
CDH10	1008	NM_006727	CGAAAUGUCUGUUGUAGGU, GGGUAUGCCUGCCACAUUU, CAGCUAAUACAGACUAUAA, GCCACAAGGCGAAUUGAUA	2.63	9.63	7.08	6.44667	2
MIA	8190	NM_006533	CCAGUAGCAUUGUCCGAGA, GGAGAUUACUAUGGAGAUC, CAAAGUCGAUGUGAAGACA, GCCAAGUGGUGUAUGUCUU	3.95	8.57	6.82	6.44667	3
URG4	55665	NM_017920	GCCUAAAGGUCGACGAGGA, UGACCUUGCUGCCGACAUU, GGAGUGUCAGAAAGCGAAA, AACAAGAAAUAGCGUUGAA	-0.33	7.1	12.53	6.43333	2
S100A9	6280	NM_002965	GGUCAUAGAACACAUCAUG, GCAGCUGGAACGCAACAUA, CCAAUACUCUGUGAAGCUG, ACACAAAUGCAGACAAGCA	0.47	10.22	8.55	6.41333	2
RPL23	9349	NM_000978	CAACGAAAGUCAUACCGUA, GCAUGAUUCUCCAGUAUAU, AGAUAAUGCAGGAGUCAUA, CAAAGGAGUGUGCAGACUU	-1.03	8.48	11.75	6.4	2
BBX	56987	NM_020235	CCAUUGAAGCCGUCGCAAA, GGUAAUAGGUGGUAACUUG, CCGAUGGCCUAGAGCAAGA, UCGACAUGGAAAUGAUAAA	1.94	7.81	9.37	6.37333	2
ELMO3	79767	NM_024712	UGAAUGCGCUCACUUAUGG, AAGCGUACCUCAACUUCAU, ACAAGGACCUCUAUGAGUU, UGAGGAAGGUGGUGUGCUA	7.11	5.08	6.88	6.35667	3
KIAA1467	57613	NM_020853	CAGUGAUGGUGUUGAACUA, GGGAAAGCCAUUUGGACUU, CCUGAGGAGGCUCGAGAUA, GGAUGAAGACGGUGUUCGA	5.45	5.93	7.65	6.34333	3
RPS27A	6233	NM_002954	CACAAGAGAAAGAAGGUUA, GAAGACAAGUAACUGUAUG, GGGUGUUUAUGGCAAGUCA, AAUGUUGUCUGACUUACUG	-1	13.1	6.91	6.33667	2
DKFZP564O0463	25879	NM_015420	CGAUAAAUCUAUUCGAAUC, GGAAUCUAACUCAGCGGAA, CGAAAGGAAGUGAAUCGUA, ACGUAUAGCUCGUCAUCGA	-0.31	9.96	9.3	6.31667	2
HNRNPA3	220988	NM_194247	CAGCAGAGGUAGUUAUGGA, GGAGGGAACUUUGGAGGUG, UAUAAUGGAUUUGGAGGUG, ACAAUGAAGGAGGAAAUUU	4.11	7.11	7.7	6.30667	3
DKFZP434K2435	84216	NM_032256	GGUCAGUUGCUCCGAUUAA, GAUCAAGACCCAACGACUU, UCAAGGAGGAAUAUCGUAU, CACACUAACCCUCGGACUA	6.75	6.62	5.44	6.27	3
WBSCR27	155368	NM_152559	UACCGAAAGUGGAAGGCGA, CGUCCAACCUUCAAUACAA, CGGACUACGACCAGGAUGU, CAAUGCGAUACCUGAGCUA	3.26	8.06	7.37	6.23	3
DHRSX	207063	NM_145177	CCACCCGUCUGGCGAAGAA, CAGAGAUGGAUUCGAAGAA, CGAAGCAUCUGGCGAGACU, AAGAAACCUUGAACGACAA	6.39	6.48	5.81	6.22667	3
NBL1	4681	NM_005380	CCACAGAGUCCCUGGUUCA, GAACAGGGCGUGCCUAGGA, GCAAGGAGCCUAGUCACGA, GCACUGUUCCCAGAUAAGA	0.3	4.35	13.87	6.17333	2
FLJ90650	206338	NM_173800	CAGCAGUGCACGCGAGCUA, CAACUUACUUAGUCGCAUU, ACGUGUUGCUGGUUACUAA, AGGAGUAUGACAUCAAUUA	5.25	5.57	7.66	6.16	3
ARF3	377	NM_001659	GCAAUGAUCGGGAGCGAGU, GGGAAGAGCUGAUGAGAAU, GGAAAGACCACCAUCCUAU, GAACGCUGCUGAGAUCACA	-1.15	12.4	7.21	6.15333	2
FOXD1	2297	NM_004472	GUCGAGAACUUUACUGCUA, GCACUGAGAUGUCCGAUGC, AAACAGACAUCGACGUGGU, AUAUCGCGCUCAUCACUAU	1.38	8.31	8.58	6.09	2
WBSCR22	114049	NM_017528	CGAGACAGAAGCCCGGAAA, CCUGUUACCUGCUGGAUAU, CCGGUGGCAUGGUGGUAGA, CUAACAGUGCCAAAGCAAA	1.65	8.12	8.48	6.08333	2
LOC57821	57821	NM_021179	AGAUCGAAGUAAAGGGAAU, AGGAGAAUUCAGCGAGCAA, AUGAUAAAAGGGAGCGAAA, CAACAAGCUUUUCGAUUAU	2.63	7.32	8.29	6.08	2
ZNF263	10127	NM_005741	CAAUGGAGACUGAGCGAAG, CGAAAGAACUCAUGAGAGA, GCUUAGAGGACGUGGCAAU, GGGAAGGGCUCCUGAUAGU	2.69	5.93	9.53	6.05	2
SERPINB9	5272	NM_004155	GGACCAAGCCAGACUGUAU, CCGGGUAGCUCAAUUGAUG, GGAAUGAACCGUUUGACGA, CAAGAUAACCCUUCGCACA	2.68	8.1	7.32	6.03333	2
RPL17	6139	NM_001035006	CCGGAGAACCCCACGAAAU, CCACGAAGUAUCUGAAAGA, GCUCAGGCCAUCAAGGGUA, CAAUCUUCGUGUUCACUUU	-1	14.1	4.98	6.02667	2
XDH	7498	NM_000379	AGAGUGAGGUUGACAAGUU, GGAGUAACAUAACUGGAAU, UAGAGGAGCUACACUAUUC, ACACGGAGAUUGGCAUUGA	0.29	10.41	7.33	6.01	2
HSFY1	86614	NM_152584	GCAUAGUGAUUAAUGAAGA, UUCGACAGCUCAACCUUUA, UCAGAAGCCUCCACUAGGU, GGACUCAGACUUACGGUCA	3.49	7.86	6.63	5.99333	3
RIMS4	140730	NM_182970	CAUCAUUAGCUUCGGAGAA, GGACAGAAAGCAUUAGCGU, CGUCUAACCCAGCGCUUCA, AGACCAAAGUCGCUCGCAA	0.8	11.25	5.92	5.99	2
MITF	4286	NM_198158	UGGCUAUGCUUACGCUUAA, AGAACUAGGUACUUUGAUU, AGACGGAGCACACUUGUUA, GAACACACAUUCACGAGCG	3.35	7.59	7.02	5.98667	3
ELL3	80237	NM_025165	GACAUCAUCUUCAGGAUAA, GAUUAAAAGAGUUCGGCGA, GCAAGAGUGUCAGCGGCAA, ACGCAAGCUGCCCGGACUA	2.15	8.87	6.92	5.98	2
PPP2R2A	5520	NM_002717	CAUACCAGGUGCAUGAAUA, GUAUAGAGAUCCUACUACA, GCAAGUGGCAAGCGAAAGA, AGACAUAACCCUAGAAGCA	1.85	8.49	7.6	5.98	2
GCN1L1	10985	NM_006836	CCGAGACACUAAAGCGUUU, UGGGAGAUCUUGUGCGGAA, GCUAUGAUGCUGUGCGACA, GAGAACGAUUGCAGCGAGA	0.2	8.42	9.25	5.95667	2
MPHOSPH10	10199	NM_005791	GGGAUGAUGUAGUACGUAA, AGAACUAAGUAUUUCGGAA, AAACAGUAGCUUCGGAGAA, GCGUUUAACCUUAGACCAU	1.3	9.82	6.69	5.93667	2
KIAA1751	85452	NM_001080484	GGGGAGAGGUGCCGAGAAA, GUGCUGAAGGAGAGCGAGA, CCACAUACGCAUCGAGAUC, ACAUUCACGUUGACGCUAA	1.07	8.57	8.15	5.93	2
MAP2K2	5605	NM_030662	CGACAGCGCAUGCAGGAAC, GAUCAGCAUUUGCAUGGAA, GGUCCGAGGUGGAAGAAGU, UCUUUGAACUCCUGGACUA	6.49	6.48	4.81	5.92667	3
CASP8	841	NM_033358	GGACAAAGUUUACCAAAUG, GCCCAAACUUCACAGCAUU, GAUAAUCAACGACUAUGAA, GUCAUGCUCUAUCAGAUUU	0.55	6.62	10.56	5.91	2
CYBA	1535	NM_000101	CCAUGUGGGCCAACGAACA, GAAGAAGGGCUCCACCAUG, GUACAUGACCGCCGUGGUG, UACCAGGAAUUACUAUGUU	1.18	3.73	12.81	5.90667	2
GAL3ST4	79690	NM_024637	GGAUAGAGAAAUACGGCCA, GGGCUAUAUACUUCGGAGU, CCGAGAGGCCCUAGCGAAA, UGGCUGAGUACUUCGAUGA	2.59	7.32	7.77	5.89333	2
DNMT3B	1789	NM_175849	ACGCACAGCUGACGACUCA, UUUACCACCUGCUGAAUUA, CGAAAUAACAACAGUGUCU, GCUCUUACCUUACCAUCGA	4.37	9.96	3.34	5.89	3
PLCD3	113026	NM_133373	UGAACGACAUGUACGCCUA, AAGCAAGGGUACCGCCACA, CCUAUGAGCUCAACGAGAC, GACAGUAGAAUGAGCCUAU	1.16	6.13	10.35	5.88	2
LOC647060	647060	NM_001085452	GACAAAUGCUGGACGAGAA, GUGGCUAACGCCUGGGUAA, GGAGACAACUAGAAGGUAG, UGGGAGAGAACUCGAAACA	3.08	-0.26	14.69	5.83667	2
CDH4	1002	NM_001794	GCGACAACAUCCUCAAGUA, CAGCGAGACUGGAGAUAUC, GCAGUACACAGUCAUCGUU, GACAACCCGCCAGAAUUUA	1.32	8.19	7.97	5.82667	2
EVC	2121	NM_153717	GCGAGAGUGUAGACGUUGA, GAACAGCUAAUCGAUAAUA, GCAGGCGUAUUACCAGCAA, GAGAAGUGCAGAUGUCGAA	1.56	7.32	8.58	5.82	2
RNASEH2A	10535	NM_006397	CGGGAAAGGCUGUUUGCGA, AAAUGGAGGACACGGACUU, AUGCAUUGGACCAGGGCGU, AGACCCUAUUGGAGAGCGA	0.96	8.79	7.71	5.82	2
TPO	7173	NM_175722	CCAGAUGACUUGUGAGAAC, GGUUAUGGCCUGCACAGAA, GUACGUGGGUCCCUAUGAA, GCACGGGUAUGAGCUCCAA	3.65	7.06	6.73	5.81333	3
CES2	8824	NM_198061	GGGCCAACUUUGCGAGAAA, UGGCAUGGCUUCCUUGUAU, CAUGAAGGCUCUAACCUGC, GCACGAGUGUGUCUUCGCU	5.23	7.04	5.12	5.79667	3
LOC283130	283130	NM_001077241	GUGCAAUAAAUGCUCGUUA, GGAUGAGCCCUGCGGCAAU, GGUCAGGGAUUGCGCUUUG, UUAAUUUGCUUCUCGGCUU	1.6	7.32	8.45	5.79	2
LOC129401	129401	NM_001008544	CUGCUGGUUCCUUCGGUUA, AGAUAAAAGUGGCGCUCCA, CUGACAGACAAACGCCAAA, AGUUAUUUCUACCGACACA	1.6	7.45	8.22	5.75667	2
APOBEC3B	9582	NM_004900	CACAUGGGCUUUCUAUGCA, CCUGAUGGAUCCAGACACA, UGACCUACGAUGAGUUUGA, GUGAUUAAUUGGCUCCAUA	2.82	6	8.44	5.75333	2
GPR4	2828	NM_005282	CCUGCAAGCUCUUUGGGUU, GGAUGAACCUCUAUCGGGU, UACCACAGCUCACUGGCUU, CGAGACCGCUACAACCACA	0.8	7.23	9.21	5.74667	2
TLR3	7098	NM_003265	GAACUAAAGAUCAUCGAUU, CAGCAUCUGUCUUUAAUAA, AGACCAAUCUCUCAAAUUU, UCACGCAAUUGGAAGAUUA	2.61	8.06	6.55	5.74	2
KIAA0251	23042	NM_015027	CAACAUUGGCUCUGGGUUA, GCUCAGAUCCGGUGUUUAA, UGACAGAAGUGGUUCGGAA, UAAAGAUGAUAUAGAGCGA	0.68	9.15	7.33	5.72	2
OR6B2	389090	NM_001005853	GGGCUUGGGUCAAACUUCA, GAACAAGGAAUUUAAGGAC, CGCCAAUAAUUAACCCUUU, AUACUGUCAUAUUGGCACA	1.62	9.19	6.35	5.72	2
HOOK2	29911	NM_001100176	GGGCCAUGGAGGAGCGAUA, AGAAGAAGGACGCGGACUU, UCACCUGGUUACAGACGUU, GCUCCAGGGCAUCUCGGAA	1.78	5.56	9.8	5.71333	2
RPL35A	6165	NM_000996	CCUCAAGGAUUUAAACUAA, GGGCAAGAGAUGCGCUUAU, AGUCACUCCUGGCGGCAAA, UGUUUACGCCCGAGAUGAA	-0.02	10.06	7.04	5.69333	2
C6ORF154	221424	NM_001012974	GCUGUGGCCUCUAGUCGUA, GCACUUGAACCCACGGCAA, CUGCACACCAUUUCACUUA, GCUAAUGACGUCAGGACUA	1.85	7.11	8.11	5.69	2
USP45	85015	XM_371838	GAACAUAGUGGCUCGAUGA, GCACAGACUUAUACUCUUA, GAAGGCACCUCGAUUUAAA, GAACAGAGCCCCAUUGUAU	1.22	4.96	10.89	5.69	2
ESD	2098	NM_001984	CAUCAGACAUCAUGCUAAA, GGACAUACUAAUUGAUCAA, GUAAAUGGAAGGCUUAUGA, GCUCUCAGGUUUAACUUGC	1.37	7.17	8.52	5.68667	2
ECHDC1	55862	NM_018479	AGGAAGCAUUACAGAACGA, CCGGAAGUAAUUAGAGCUU, GCAUGUGAUUUCAGGUUAA, GGACAAAAUUGCUACAUCA	3.38	10.13	3.53	5.68	3
ZNRD1	30834	NM_014596	UGUCAUGGACCUCGCCAAU, CAUCAACGUUCGGGACUUU, GGACCUGGAUUUCUGUUCA, GGUGAAGGAUACUGGGUUU	0.48	10.62	5.93	5.67667	2
SPIN-2	474343	NM_001006683	GGUGAAAUAUGAUGGAAUU, UAGGUAAGCAUGUGGAAUA, UCACAGAGAUGAAAGGGUU, GCAAAUACCAUAAUUGGCA	4.1	6.82	6.1	5.67333	3
IPO8	10526	NM_006390	CCGUUGAAUUAGCGAAGAA, GCUACAUACUUUAGAACGA, GGCCAGGAGUGGUCGACAA, AGAGACAGGUGCUACGUAA	1.69	6.96	8.36	5.67	2
C7ORF16	10842	NM_006658	AAAGAUACGAUGUUCAAGA, UUUCAUACCAGGUGUGUUU, UAAGGACUGUGAUCUCAAA, GGUGACAAGAUAGCUAUUU	1.86	10.53	4.61	5.66667	2
MPP1	4354	NM_002436	ACAAAUAUCUGGCCAAGCA, GCGGAAAGUGCGACUCAUA, UGAGAGCGCAGUUUGACUA, GGAGUCAGCAGGAUUGAUC	2.02	7.54	7.41	5.65667	2
XPO1	7514	NM_003400	AAGAAUGGCUCAAGAAGUA, GGACAAGAGUCGACACAAU, UAGAUAAUGUGGUGAAUUG, CGAAAUGUCUCUCUGAAGU	0.49	7.24	9.2	5.64333	2
GNPNAT1	64841	NM_198066	GGAUUACAUAUGUCGGCUA, UCGGAGGUUUCUAAAGUAA, GUGAAACGCAACAAAGCUA, AGUCAAGAGUAUGGGUAAU	6.37	7.6	2.89	5.62	2
SGEF	26084	NM_015595	CAAAUGGCCUUGCCGCUAA, UUGGAGAUCUUGAUACGAA, AGAGUGAGGUCGAUAACGA, GAGAUAACAUGUCAAGCUA	3.06	5.34	8.4	5.6	3
CAMK4	814	NM_001744	CAUGUGGUCUGUAGGAAUA, CAAAGAAACGGCUGACUAC, GGUGCUACAUCCAUUGUGU, GCAGAUGCCGUUAAACAAA	5.86	5.89	5.04	5.59667	3
C10ORF80	159686	NM_001008723	GGCCAAAUGCAGAGAGCUA, UAGCAACAUCCGAGAUUUA, GCGAAUAAUUGCUGAGGCU, GAUUGUGGGAUUAGAGAGA	2.86	6.31	7.61	5.59333	2
FLJ45032	643853	NM_001039770	GAGAUAAGCACCCGUGUUA, CGUGAAGAUUUCCGCCACA, GGUGGACGAUAUUGAAGCA, GGGUAGUGUUGCCAGGUAA	-0.44	6.37	10.85	5.59333	2
ZFYVE28	57732	NM_020972	GAUGUCCUCUUUGCUUUCA, GAAGAUGCCUCCAACGGGC, ACAACAAUCUCGAGGCCGA, GAACGGAACCUCUGCAUUU	4.6	6.79	5.33	5.57333	3
FLJ21128	80153	NM_025083	CCUGAUAACAAACGCCUUA, GGAGAUUGAUACCUAUGAA, CGUAUCUAUUUGUGCGACA, UCAAAGAGCUAUGUCGACA	4.6	7.64	4.46	5.56667	3
POLD3	10714	NM_006591	ACGAAAACGCGUACUAAAA, GGCAUUAUGUCUAGGACUA, CAAUUAGUGGUUAGGGAAA, UGUAUAGCAAGCUGAGUAA	3.5	7.74	5.44	5.56	3
FLJ21934	79799	NM_024743	ACUCAAAGCCUUCGUUAAU, GGAUUCAGGAUUACGACUA, GAGGCAAUAUGGAGCGAAG, GAGAUAUGGCUAAUACGAA	2.94	7.01	6.62	5.52333	2
FBXO23	26262	NM_001006616	CCGGCAAGCACCAGCAUUU, CAAAUGGAAUGAUGACUUU, GAACCUCAAUAUCUACUUC, GAGACCAGCUCAACCUCUU	0.26	9.12	7.19	5.52333	2
RABL3	285282	NM_173825	GUACACGACUUAACAAAUA, GUAUUUAUGGAGAGAAGUA, UGGAAAUAGGUAGGGUAAA, GACUGGAAGAGGCGGACUA	3.39	7.28	5.89	5.52	3
C20orf118	140711	NM_080628	GCGAUACAAUGACGUGAAA, CUAUGGUACUGGCGAGACA, GUUACAAGAUGAUGCACGA, GGAUCUGACUUGAUAGAAC	7.15	3	6.38	5.51	3
NEU1	4758	NM_000434	GGCAGCACAUGGUCUCCUA, AGUGAGCGAUGUUGAGACA, GAACGACUUCGGUCUGGUG, GAGCAAGGAUGAUGGUGUU	3.59	5.9	6.97	5.48667	3
FLJ30058	158763	NM_144967	GAUCCAGAGUGCACGCAUA, GAGGCAUGCUAGAACGUUA, GGACGAAGAUGGUAUCGAU, AAGAGGUCCUGGUGAACGA	-1.04	9.15	8.31	5.47333	2
MET	4233	NM_000245	GAACUGGUGUCCCGGAUAU, GAACAGCGAGCUAAAUAUA, GAGCCAGCCUGAAUGAUGA, GUAAGUGCCCGAAGUGUAA	4.34	8.22	3.85	5.47	3
SPRR3	6707	NM_005416	CAGCAGAAGCAGACCUUUA, CCAUCAAAGUUCCUGAGCA, GCAGAAGUAAUUUGGUGCA, GAAUUAAGCAGAAAGUCUU	1.92	5.63	8.84	5.46333	2
HTATIP	10524	NM_182709	CGUAAGAACAAGAGUUAUU, AUGAAUGGGUGACGCAUGA, GGACAGCUCUGAUGGAAUA, GACCAAGUGUGACCUACGA	-0.6	5.8	11.17	5.45667	2
C20ORF6	51575	NM_016649	UGAGAUUACACGUCGAUUA, GACAAGAGAUUUCGAGCCA, CAGAGGAUUUGAAGCGUUU, GAAGAUUCAGAAAGCGUUA	0.49	6.63	9.13	5.41667	2
HARSL	23438	NM_012208	GGUCAUUAUUGGUGAGCAA, GGUGAGAAGGUGCGGACUA, CCUAGUAGAGCAAAUGUUU, CUGAGGUGGCUGAUCGAAU	0.87	9.09	6.27	5.41	2
FERD3L	222894	NM_152898	CCACGUUUGCUUACGAGAA, CGCGAAAGGAAGCGGAUGU, GGAAGAGGAGCGCGGAAGA, ACACUACGGUGCUGGACUU	4.86	6.7	4.58	5.38	3
ASMT	438	NM_004043	GGUGGUGGCAUUCUGGUAA, CCUAUCGCCUCCUUAAUGA, UGGCAGACGCCGUGAGAGA, GAAGCGUGCUGACCGCCUU	2.43	7.88	5.82	5.37667	2
KRTHA5	3886	NM_002280	AAACCCUGGUGGAGAAUAA, GCUGAAGACUGGUUGGACA, CAGCACAGCAUGAGAGAUG, UCACUGCGCUGCCAACUUG	0.64	9.79	5.69	5.37333	2
RPL18	6141	NM_000979	GGCUGUUGGUCAAGUUAUA, AGCCCAAGAGCCAGGAUAU, GAUCCUACUCUCUUAUUAA, UAACAAGGACCGAAAGGUU	-0.15	9.15	7.08	5.36	2
ADAM23	8745	NM_003812	GAGUUGGUGUGAAUGAGUA, GAAUCCAUCACGUGGUAUA, GCUGUGAACGAGUGUGAUA, GCACAUACCAACAACUUUG	0.47	5.16	10.44	5.35667	2
OMD	4958	NM_005014	GGUCAAACAAUACAACUAA, CCAAAUAUUCCGAUGCACA, GGUGAACAACGAAGCACUA, CUAUUGACCCACUACAUUA	2.55	7.44	6.07	5.35333	2
DLAT	1737	NM_001931	CAGCAACAUUCGUCGGGUU, GAGGAGUGUUAUAUGGCAA, GCACAGCGAUUAAUGCAAU, GGUUUAUCAUCGAUGGGAA	2.69	6.73	6.64	5.35333	2
ZNF17	7565	NM_006959	GGCAAAUUGUUUAGGUACA, CAUAUUAGACAUCGGAGAA, GGGAAUUCUUAAUGACGUU, GGAUUUUACUGGUGAUUCA	4.15	3.43	8.47	5.35	3
KIAA1811	84446	NM_032430	AAAUAUUCCUCGUGCUAAA, UCUACGAGAACAAGAAAUA, GGGGUGAGCUAUUCGACUA, UCAGAAACAUCCUUGGUAC	2.85	6.11	7.09	5.35	2
GPR146	115330	NM_138445	CCACUUCUCUACCGCUACA, GGACCUACAUGGCCAGCGU, UGGCCAACCUACACAGCAA, GUCAUCAUCUCGCGAGGGA	1.99	4.01	10.03	5.34333	2
DDX17	10521	NM_030881	CAAGGAUGGUGGCCGGAGA, CGAUAGAGCUGGUUAUGCU, CAAAUGCAGUGUAGAGCUA, GGAGUGCAUUUGAUAGUUA	1.1	8.45	6.47	5.34	2
SLITRK2	84631	NM_032539	CUAUGAAUCUCGACGCCAA, UCAAAAUAUUGCUGAGCGA, GGUCCUUACCUGAUAAUAU, GAGUAUAGCCACUGGGUAU	1.73	7.22	7	5.31667	2
C4ORF9	8602	NM_003703	GGUCAAAGUCCUCGAGUUU, GCUGAGAGACUUCGAAGAA, AAAGAUGAAUGUCGAGGAA, CAUGAUGGUUCGCGAGCUU	0.3	6.29	9.35	5.31333	2
MGC17986	163071	NM_153608	CCAACAGGCACCAGCGGAA, GCAGAGACUCCUUACGGAA, AAUCCUGUCUUAAACGAUA, GAGUGUGUCUCACGAGCAU	1.74	9.41	4.76	5.30333	2
CLUL1	27098	NM_199167	GACCAGAAUUUGUCAAGAU, AAGAAGGCUUUGACUGGUA, UAUACAACCUGCCAACCUA, GGAACACACCAAUCUAAUG	-0.01	9.27	6.64	5.3	2
CNKSR3	154043	NM_173515	CAGGAAAGCCGGAGACGAA, CAUAAGUAGCCGACGGAAA, GGAUUGCUUUGUAGCGGAA, GAAUUAUGGCCUCGAAACU	-0.49	8.27	8.11	5.29667	2
C22ORF11	26150	NM_015653	GAUAAUGAUGUUCGGAAUA, CCAGAAACUCGCCGUGAAU, CAAAUCAACCCACGGGAGA, GAGCCAGGCCAUCGAGUCA	2.51	5.41	7.94	5.28667	2
IRF5	3663	NM_032643	AGAAUGGCCUGACCGCAAA, GCUCAUUACUGUACAGGUG, UCAAGGAGCUCCAUCACAU, CCAUAAGCCUGGAGCAAGU	2.46	6.69	6.69	5.28	2
KIAA0690	23223	NM_015179	GAGGCAAGGAGCAGCGGAA, UCACCAAGUUCAUCCGCAA, UCAGCAAAGUACAGCGCUU, AGUCAGGGUCCUUGCGCUU	2.13	7.89	5.78	5.26667	2
FAM9C	171484	NM_174901	AUGCAUAACUUGAGCUACA, GGUUGAUACCAAGGAGCUA, UGGCACUUAUUCAGAUGUA, CACACGAGCAAUUCACAAA	2.12	3.66	10.02	5.26667	2
CRYGA	1418	NM_014617	GUCCAAUCCUGCCGUAUAA, UGAGACGGGUCACCGAUUU, UGUACGAGAGAGAUGACUA, CUACGAGGACCGAGACUUU	2.61	6.59	6.56	5.25333	2
CALCB	797	NM_000728	GGUAAGAACUUGGUGAGAA, GACACAUGGUAAUGGUGAU, AAACCUUGGUGAUGCAUUA, ACACAUGUUUGCAUCCUAA	5.47	6.55	3.72	5.24667	3
C9ORF89	84270	NM_032310	GGACACGCCUUUCCUGACA, UCUUAUACGUCCACUCUUG, GAUCAGACCUAUUGUGACC, CCACAGAUCCUUACCAACA	2.64	6.17	6.84	5.21667	2
SLC4A11	83959	NM_032034	CCACCAUGUUCUCGGAUAU, GGCAUUACUUGGACGACUA, GUUUCUUCCUUGCGCUUUA, CGAGAGAUCCUGUCCGACU	1.51	9.4	4.71	5.20667	2
SSTR5	6755	NM_001053	GAUGUUGGCUGCCCUUCUU, GUGCUGCGCUUCGCCAAGA, GCGGGAACACGCUGGUCAU, GGCUUAUGCAGACCAGCAA	5.05	5.03	5.52	5.2	3
CEP250	11190	NM_001035518	GAGCAGAGCUACAGCGAAU, GGACCUCGCUGAACAACUA, AAGCUGACGUGGUGAAUAA, GAGAAUAUGAUCCAAGAGA	6.04	4.81	4.74	5.19667	3
DKFZP761A132	84256	NM_020912	GCUCACAGCCUCCGACCAA, CGGCCCAGAAAGCGAGCAA, GCAGCUUCCUGGUGUACGA, GGGACAAGGUGUAUUGGAC	2.65	7.71	5.22	5.19333	2
FLJ43752	401253	NM_207497	GAUGAAUGGACGGAAAUUA, UGUUUGGAGUGGACGAGAA, AGACAGGCCUAACCUUUAA, GUAAAUGUGAACCACGAUU	3.24	7.48	4.74	5.15333	3
LIN9	286826	NM_173083	GAAGAUUGGUUUUCGAUUA, GAAAGUUACAGCACGAUUA, ACAGGAAAUUGUUCGGCAU, GUGCAUGAAUUCACCGCAA	1.41	6.66	7.37	5.14667	2
SMAD6	4091	NM_005585	CCACAUUGUCUUACACUGA, GCUACCAACUCCCUCAUCA, GUGCGGCGACUUUGGCGAA, GAGUACAAGCCACUGGAUC	0.95	5.82	8.66	5.14333	2
C3orf31	132001	NM_138807	GUGGAGAUGUGGUGCGACU, CGUCCAUCCAGAAUAACUA, AAAUUAUCUCAGUGAACGA, AUACAUUGCUGGACGACUC	1.9	6.91	6.61	5.14	2
FLJ30656	124801	NM_152344	GAGUAUGCCACCAUCCGAA, ACUGAGCCAUGUACGCAAA, GGAAAUAAUUAAUGACCGA, UUAGAGACGUGGAAAGCCA	0.59	7.4	7.41	5.13333	2
ZNF223	7766	NM_013361	CGUAAGUGUUGUACAUAUU, CUAACAGAAGUUUGACAAU, AGUGUGAGCUUCCGUCUUA, GAGCUACAUUACUAAGUCA	4.68	2.96	7.74	5.12667	2
STX19	415117	NM_001001850	GAGAAGGUUUAGUCUACUU, UGUCCAUGCUGUAGCUCAA, GAACUUGUUAAUUUGGAGA, GAGAAGUGCAAGACAUUUA	4.59	5.87	4.9	5.12	3
DKFZP434F2021	25871	NM_001025073	GGGUCAUCGUAGUGAAUUA, GUGCAUAAGUCCCUAUUAA, CAGAGAAAGUUGCAGUCGA, GAGUUUAGAUGUUCGUUCA	2.07	6.04	7.25	5.12	2
ATP11C	286410	NM_001010986	AGUGUUAACUUACGGGUAU, GCUGAAAGGAGCUACGCUA, AUGGAAAGGUAUACGGAAA, AAGGAAAGAAGAUCGAUUA	-0.04	6.37	8.99	5.10667	2
CAMK2G	818	NM_001222	CAGGAGAUCAUUAAGAUUA, GCUCGGAUAUGUCGACUUC, GUACACAACGCUACAGAUG, GGAGAGUGUUAACCACAUC	1.43	7.13	6.75	5.10333	2
GPR77	27202	NM_018485	GGAACGAUUCUGUCAGCUA, ACGAAAGUGUGGACAGCAA, UGCAGUGUGUGGUGGACUA, GACCAUGUAUGCCAGCGUC	1.43	8.45	5.41	5.09667	2
RPS12	6206	NM_001016	GGUAGGCCUUUGUAAAAUU, GAAAUAAAUCUUUGGCUCA, GCAAGGAGUCUCAGGCCAA, CCCGUAAAGUGGUUGGUUG	-1.83	9.7	7.38	5.08333	2
RPL8	6132	NM_000973	CGGGAUCCGUAUCGGUUUA, UGUGCUGCCUGGAGGAGAA, CAUGAAUCCUGUGGAGCAU, AAGUUUGUGUUUAUGCCAA	-0.13	8.46	6.9	5.07667	2
BSND	7809	NM_057176	GGGAAAGACGCCUAACUCA, CACCCAAGGCUGAGAUGUU, CAGCGGUACCCAAGGACAA, GAAAUAGCCCUGCCCAACA	2.92	6.81	5.48	5.07	2
C6ORF210	57107	NM_020381	GGAAGAGAUUUGUGGAUUA, GGCCAGAUCUGCUUUAGAA, GAAUAUGGCAUUUCAGUAU, GAAGAUUGGACUAUGCUAA	0.58	5.97	8.65	5.06667	2
IFT140	9742	NM_014714	CAAGGAAACAUCACGCAAA, GCAAAUAGCCAACGAGACA, GGUCAAGCUGAGCGGGAAA, GAGCACAGUCAGUACGAGA	1.85	8.47	4.87	5.06333	2
ANXA2	302	NM_004039	CGACGAGGACUCUCUCAUU, AUCCAAGUGUCGCUAUUUA, AAAACCAGCUUGCGAAUAA, GGAAGAAAGCUCUGGGACU	0.58	6.77	7.84	5.06333	2
PGM1	5236	NM_002633	GGAAAUUGUGGAUUCGGUA, AUUUGAUGGACGCGAGCAA, CAGUUAAGACCCAGGCGUA, GCGCCAACUACGCGGAGAA	1.14	8.36	5.68	5.06	2
HOXB8	3218	NM_024016	GUGGUAGUAUCUCGUAAUA, UGUGAGGGCGAGCGGCAAA, UGACCAAGGUACCGAUUUC, CCGGCAAUUUCUACGGCUA	1.07	7.52	6.55	5.04667	2
RPL14	9045	NM_003973	CGGAAAAUUGGUCGCGAUU, AGAACAGGGCUUUGGUCGA, GCAUAAGUGGCAAUCAUAA, GCAGAUUGAUAGUAGGAUU	-0.47	7.86	7.73	5.04	2
YTHDC2	64848	NM_022828	CAUGAAAGGGAUCGAUUUA, GAAUUGGGCUGUCGUUAAA, CGAAAUUGUUGGACUGAGA, GCGAUGUAGACCUGGAAUU	2.13	6.24	6.71	5.02667	2
EPB41L4A	64097	NM_022140	GGGAAAAGAUUGUAACGAA, CGUUAUAAGCACCGCUACA, AGUAAGUGGACUAACGGUA, GAUCAGUUCUCUCGGAAGU	2.05	8.07	4.93	5.01667	2
ZNF236	7776	NM_007345	AGGUGGAGAUCGAGAGCGA, AAAUGAGGCACCAGCGUAA, GAGGAGGGUUUCCGAACUA, AGAAGUGGAUUCACGUAUU	2.72	6.59	5.73	5.01333	2
MYOD1	4654	NM_002478	GCACGUCGAGCAAUCCAAA, CGGACGACUUCUAUGACGA, GCGCAACGCCAUCCGCUAU, CCGAAGAGCACUCGCACUU	3.6	5.65	5.71	4.98667	3
HT014	57095	NM_020362	CAGUGAAGAUGUACGACUA, GGACUGAGCUUCGCCGACA, AAACCUGGCCUACGGAAGA, CUUCGGAGCAGAUACGACA	3.23	5.59	6.14	4.98667	3
LPIN1	23175	NM_145693	GUGCAUUUGUACCGUGAAA, GAACUUUGGCUGCGAGAAU, CAAAUUAAGGGCAAGCGAA, ACAGCAAACAAGACGGAUU	1.32	5.26	8.38	4.98667	2
DAAM1	23002	NM_014992	GGACCGAAAUUGAUGAUAC, CGGAAUCGCAAACGUAUUA, GUGGAGAGUUUGGACUUUA, AGAUAGGCAUUUAGACUUU	1.14	7.01	6.78	4.97667	2
ZC3HDC8	84524	NM_032494	GAAUAGGAGAGGAGCAUAU, UGACGAAAGAAUCGAUGAU, AGAGAGAACUGCUCGGAAG, UAAACUGGAGUGCGAGCAA	3.33	6.16	5.42	4.97	3
TRIM22	10346	NM_006074	GUACGCACCUGCACAUUUA, UAAACGAGGUGGUCAAGGA, GUAGAUGUGUCUGGAAAGA, AGUGAAAGCUGGACAUUGA	4.22	3.58	7.08	4.96	3
ADM	133	NM_001124	CGUCGGAGUUUCGAAAGAA, GGACUCUGGUGUCUUCUAA, CCACUUUCUUUAGGAUUUA, GCCAGAGCAUGAACAACUU	4.94	6.5	3.41	4.95	3
NOP5/NOP58	51602	NM_015934	CCUCAAAUCUAGACGGGAU, CAUUAUGCGAUGUAGAGAA, ACGCAAAAUAGAACAGGUA, AGAGAGAGAACGAGGAUUA	3.79	3.36	7.67	4.94	3
DNAJC16	23341	NM_015291	AGGAAUCAUUAACGGGAAA, ACUCUAAUGAUGAGCGAGA, CGUGAAAAUCUGCGACAAU, GAGCAGUGGCUGAAGCGAU	2.35	5.48	6.98	4.93667	2
LCN7	64129	NM_022164	GGUCGUAUCUAUCCAGUCU, GGACAUGGGUCAUCACUGA, GAAGGACGCUCAAAUACUG, GAUCGUGUCUCAAUCCAUU	1.58	3.62	9.61	4.93667	2
FPRL2	2359	NM_002030	CACCAUAGUCCUUACCUUA, UGAACUAAUUGGCAUUCUA, GGUCGUAACUUCCAAGAAA, GAAUGAAACUGAGGAGGUG	2.69	6.67	5.42	4.92667	2
PRKCZ	5590	NM_001033582	CGUCAAAGCCUCCCAUGUU, GCAGGACUUUGACCUAAUC, GACCAAAUUUACGCCAUGA, GAGUAUAUCAACCCAUUAU	2.65	4.54	7.59	4.92667	2
CAMKK1	84254	NM_172207	CCACUGGCGUCACGUUGUA, CAACGAAAGUGAAGACAGA, GCCCAGAGCCUACUAGAAA, GAAGCUAUCUGGAGGCGCA	4.44	3.29	7	4.91	3
RAB3GAP1	22930	NM_012233	CACCACAAAUGGCGAAGAA, GGUAAGAUGGUAUGGGCUA, CAGCUGUACUCAAGGUAAA, GCGAAGAUCCUAUUAGUGA	5.74	5	3.97	4.90333	3
PPRC1	23082	NM_015062	CUAGUUAAGUCCAGACCAA, CGGUACAGCUCUUAUCGUU, GGACUCAGCCUGCUUAUUG, AAAGGAGCGUGCAAUAGAA	3.07	6.67	4.97	4.90333	3
CASP9	842	NM_032996	GAGUCAGGCUCUUCCUUUG, CGGUGAAAGGGAUUUAUAA, UCAUAGAUCUGGAGACUCG, GCAGAAAGACCAUGGGUUU	0.02	6.05	8.64	4.90333	2
CLDN23	137075	NM_194284	GGAAUGAAAUACCGUGAUU, CCAUCAAGUACUACAGCGA, UUAACAUGUUGAAACGACA, CUUAGGGAGUGACGGGCUU	1.63	4.97	8.06	4.88667	2
MGC16169	93627	NM_033115	GGGAAAGCAUGAACGACUA, GCUAAUGGCUUUAAUGAGU, CAAAGUAUUCAGUGAGGUA, GAAGUUCGGCACCUUAUUU	5.33	4.16	5.14	4.87667	3
ZDHHC2	51201	NM_016353	GACAGAUGCCAACUUAUAA, CCAAGGAUCUUCCCAUCUA, ACAAAUGGCCUACCUGAUA, GGCAACAGAUUUACAGUAU	0.63	7.09	6.88	4.86667	2
C9ORF41	138199	NM_152420	UCUUGUUUGUGGUCCGUAA, CUAAGAAAACUAUGCGUAA, AGGAGAGGCUUGAGCGUGA, UAGCAUCACAGGCCGGUAA	2.68	7.27	4.64	4.86333	2
BYSL	705	NM_004053	UGACUUUGGUCCAGCGCUA, UGUCAGAGGUGUCGGGCUU, GAGCAAAUCCUCUACGUCA, CGAAAUCAGGCGUGAGCUU	2.25	3.81	8.51	4.85667	2
PIK3CG	5294	NM_002649	GCUGAAGCGUGGUUUAAGA, CCCGAAAGCUUUAGAGUUC, GAAUUGCUCUGGCAUUUUA, GACGUCAGUUCCCAAGUUA	1.06	5.38	8.12	4.85333	2
FLJ23231	80149	NM_025079	CCAACGACACAUACCGUGA, CCACGGAGAUCCACAGCGU, CAGCACAUCCUGCGGGAAC, GGGAUCAAGUGCCGAUUCU	4.54	4.19	5.82	4.85	3
FLJ11036	55287	NM_018306	GACCAAAUGUGGCGGUACA, UGGCAUCUACUUCGGACUA, CGGAAAACAUCGACGGAGC, GAAUCAGGACUCCGAAGGA	2.41	5.85	6.26	4.84	2
TNNI3K	51086	NM_015978	UCACACUCCUGAAGCAUUA, UACAAUAGCUGGCCACCUA, GGAAUAUGCUCUAAAUGCA, CUAUGGACAUGAACAGGUA	5.14	4.61	4.74	4.83	3
FLJ39575	286006	NM_001134468	GCAAGUGGGUAUGGGAAUA, GAGUGUACAGGGUUAGGAA, UAACAUGAUCGUAAAGCGA, UGAUGUGUCAAGAAGACUA	4.94	5.71	3.84	4.83	3
CABIN1	23523	NM_012295	GGAUUGAUUUGUCGGACUA, CAGACGAGGACGACGACUA, GGAGAAGGAUUGCCGGUAC, AAGCAGGAGCGACGGGUAA	-1.04	10.61	4.91	4.82667	2
RPL11	6135	NM_000975	UAAAGGUGCGGGAGUAUGA, GCAGAAGUAUGAUGGGAUC, GAACUUCGCAUCCGCAAAC, GAGACAGACUGACGCGAGC	-0.78	5.41	9.84	4.82333	2
COLEC10	10584	NM_006438	UGUGGAAGAUACCGGAAAU, ACUAAUUGUGCACGAGAUA, CCCAAUAACUCGCCAGGUU, GGAAGGUUGUUGAUGGUUA	6.57	2.7	5.15	4.80667	2
CCR9	10803	NM_006641	UACGUUAACUUCAACUUCA, CCAGUGGGUUUCAUUUACA, GCACCAUGGUUUACCCUAG, GAUGAGAGCACCAAACUGA	3.07	4.59	6.72	4.79333	3
MFAP3	4238	NM_001135037	GCACAUGUCUGUAGGGUUA, CCAUGGAGUUUGCUCGUUA, UCUGUAAGUUUGCACGAUA, AUUCAAAGCGUGACGGGAU	0.71	8.39	5.23	4.77667	2
GTF2H3	2967	NM_001516	GAAUUGAAUCUUCUGGUUA, GACAUAAAGGGUCAACAUA, AGAAUGAACAAGGAAGUUA, UCAAGGAUAUUGGUGAUUA	3.26	7.04	4.01	4.77	3
IFRG15	64163	NM_022347	CAGAUGGACCUUUGAGAAA, GGACAACAGUGGUUCCCUA, AGGUAUUCUUAGACCGUAU, CCAAACUGAACUUGUUGAA	0.16	9.8	4.35	4.77	2
BRCC2	414899	NM_001001786	CCAUUUAUCCAGAGGCAAA, GCAGCAAGAUAUUAGGACA, GCUCUACACAGGAUGGAUA, CAUUAUUCAGGCUGCACAA	3.05	4.82	6.42	4.76333	3
RPL34	6164	NM_000995	UGUAUGAAUGGAAGGGAAA, CUAGAUACUACUCAAGUUA, GUUAAAUACUACCAGCACA, UGAGAUUGUUAUGGUGAGA	0.12	5.89	8.24	4.75	2
C6ORF142	90523	NM_138569	AAUAUUAAGCUGACCGCAA, AAGAGCAGCUGGUCGAGAA, GAGGAGAAACUGACGGUCU, AGAAAGGGAAUUCGAAGCA	0.78	6.4	7.03	4.73667	2
BAG2	9532	NM_004282	AGGCGAAGAUCAACGCUAA, CCACAAGGAUUAUUGAUGA, CAAUUAGUCUUCAAACCUA, GAAGUUUCAAUCCAUAGUA	-0.44	4.46	10.19	4.73667	2
3'HEXO	90459	NM_153332	AGAGAUUGCCAUUACGAAU, CUAAGAAUAUCGCCCGAAU, CGGAAGUCAUAUGGAAAUU, UCGUAAGGUACUUGGUAUA	1.03	6.86	6.3	4.73	2
C18ORF10	25941	NM_015476	GUUCCUGGACAGAGCGUUA, CCGACUCCUUUGUGAAUAA, GCAUUAGCCCACAGGCCAA, UGGGAAGCAUGGCAAUUAA	2.61	6.93	4.6	4.71333	2
BRD3	8019	NM_007371	AAUUGAACCUGCCGGAUUA, CGGCUGAUGUUCUCGAAUU, GGAGAGAUAUGUCAAGUCU, GCGAAUGUAUGCAGGACUU	2.04	4.84	7.21	4.69667	2
ALOX15B	247	NM_001141	GGAGCUCAAUAUCAAAUAC, GCUGAACUAUUCUCUCCUG, UCUCUGAAAUCAUCGGUAU, CCAAAGGCCUGGCAACAUG	5.71	5.31	3.06	4.69333	3
CABP1	9478	NM_004276	CGAGACAUAGAGGAAAUUA, CGAGAUGCUUUCCGAGAGU, GGGAAAUAAGCACCAGUGA, AGAUAUGAUUGGUGUAAAG	1.82	5.48	6.77	4.69	2
FLJ32800	196951	NM_152647	GCAACAAAGUCGCACUAUA, CAAGAUUGCUUAUUCGAUA, GGUCAGAGUCCAUUGAUUU, GAGCAUACCUCUAAGUCGA	0.82	5.4	7.81	4.67667	2
OR5D13	390142	NM_001001967	CCUCAUAGUUACAGUGGCU, UGUUAGCAGCGAUGGCUUA, GCUCCCUGAUACUCACAUA, AACUUGGGCAUGAUAAUAA	3.34	4.58	6.09	4.67	3
OR9I1	219954	NM_001005211	GCAAAUCUCUGGAGGAAGA, CUGUAAGGACAAUCAAAUA, UCACCAGAGUAACCGAAUU, GCAAAACGGUCAUCUCCUA	4.3	5.97	3.73	4.66667	3
ZNF342	162979	NM_145288	CGAACUAUCCCGACCGCCA, GCAGUAAGCUCAACCGCCA, GAGCCAUCACCACGGAACA, ACAAGAAGACCCACCGGCA	2.13	2.08	9.76	4.65667	1
CGI-41	51093	NM_015997	UCUGCAGGCUCUGGAGAAA, GAGCACAGUGGCAGAGUAC, GCACCCAGGUUGUAGACGU, AUGCCUACAUCAUCGAAUU	-0.43	6.72	7.67	4.65333	2
DKFZP586L0724	25926	NM_015462	UACCUGAAGUGUAGCGAAA, CAUUCAGCAUAUAGCGAGA, UGAAGUAGAAGUACGGAAA, CGUCGCAGUCCUAGGAAGU	1.95	6.57	5.41	4.64333	2
CYP11B1	1584	NM_001026213	GCGGAACUGUCGCCAGAUG, GAAGUGCUGUCGCCCAACG, GCACCCAGUUUGAGAGUGU, GCUAGAGUUAUUUGUGUUA	7.46	4.36	2.07	4.63	2
HUS1B	135458	NM_148959	GGAUGACCCUGAGUAUAGA, GCAAAUACAUCCUACGACG, CAAAGGCUGUCUAGAGCUG, CAUGGAAGGUGUCUCGGAA	0.58	7.42	5.87	4.62333	2
CRP	1401	NM_000567	GUAUGAAGUGCAAGGCGAA, UCAAAGCACCGUUAACGAA, GGUCUAAGGAUAUAGGAUA, CCAAAGAGUCGGAUACUUC	0.87	6.64	6.33	4.61333	2
PHF23	79142	NM_024297	CGACAGUGCUACCUUGCUU, AAACGGCGGAGAACAAUUG, GCAAGAAGCGGAAGUUAAA, AAGAAGAGAUGGCAACAGU	-1.19	3.81	11.2	4.60667	2
LOC92270	92270	NM_001017971	GCUGAAAGCUCGAGACACA, GGUAUCUGGACCAACAAUA, ACGAUUUACCAAAGCCCAA, CGAGAUCAUUUCCAACAAU	3.52	4.3	5.99	4.60333	3
DDX18	8886	NM_006773	GAUCUGAACGUCAACAGUA, CGGAUGACCCUAAGGAAUA, GAUAAUGGGUGGCAGUAAC, GAAGUCGACUGGAUUGUUC	0.43	2.56	10.81	4.6	1
ME1	4199	NM_002395	CCAGUAGGAUAAUAGCAAA, GGUAAAUUGGCUCUAUAUA, GAGUAAGAGGUUCUGAAUA, AAUGAACGGCCUAUUAUUU	7.01	1.87	4.91	4.59667	2
TUWD12	282809	NM_172240	AAGAAAUAGUGCCGUCCUA, GCAUGUAUCGCCAGCGCUU, CGACAUACACACUGGGUAC, GACUUUAACCCUAGUGGUA	2.88	3.04	7.87	4.59667	2
WFDC2	10406	NM_006103	GCUCUCUGCCCAAUGAUAA, CAAGAGUGCGUCUCGGACA, AUGAAAUGCUGCCGCAAUG, CCAGGUGAACAUUAACUUU	3.15	6.07	4.53	4.58333	3
C6ORF10	10665	NM_006781	GUGCUAGACUUCUGGACUA, GACAGGAAGCCCAGGUAAA, GACAGGAGUCCCAAGUAAA, GAUCAAGUAUUGGUAGUAU	4.15	4.44	5.14	4.57667	3
LOC129138	129138	NM_138797	GGGAGUAUCUGGAGCGCCU, GAUCCUAACCAGCGAGAUG, AGUUAAGGAUCUUUCGCCA, CCGGAGGGUGUAAUAGUUU	5.34	3.78	4.58	4.56667	3
FLJ32871	146279	NM_144674	AGUUGAAGCUGGUGAACGA, GCACUCUUCUCUCGCUAUA, CCAAGUUCAGUAACGACAA, GGGACUACUCAGACCGCCA	1.98	6.79	4.9	4.55667	2
SCD	6319	NM_005063	CUACAAGAGUGGCUGAGUU, CUACGGCUCUUUCUGAUCA, GCACAUCAACUUCACCACA, GAACAGUGCUGCCCACCUC	-0.69	5.86	8.5	4.55667	2
KIN	22944	NM_012311	GAGAGCACAUCCACAUGAA, GAAAUGAAGGUACCCUAGA, GAACAGGAGGUCCCUACUU, GAACUGCCCGAACAGACUA	6.12	3.02	4.52	4.55333	3
FLJ12448	64897	NM_022895	UCAUAGCACUCGUGGACUA, UGUCAAUGCUGAACCUUAA, ACAAGAUGGCAACGAGCUU, GAUGAUGGUUUCCGCCUUU	1.27	6	6.35	4.54	2
RBM24	221662	NM_153020	GGGAAUACAGAGCGAGCAA, GCAGAAAGGCCAACGUGAA, AUGAAAGGCCACUACGAAA, GUCUAGAUGUAGCGUAUUA	0.29	4.85	8.43	4.52333	2
NR2E3	10002	NM_014249	GAAGAGGCGUGGAGUGAAC, GAAACUAUCUCUCGGUUCC, GAAGGAUCCUGAGCACGUA, CCACGGAGUUUGCCUGCAU	3.35	4.66	5.54	4.51667	3
FGF5	2250	NM_033143	GGGCAUCGGUUUCCAUCUG, CCACGAAGCCAAUAUGUUA, GCAGAGCAGUUUCCAGUGG, GAGUACAGGUGCAUAUUAA	1.51	5.83	6.21	4.51667	2
C9ORF67	84814	NM_032728	CCGGCUUUGUCAUCGGCUA, AGGCCGUUAUUGCCGUAAA, UGGUCAAGCUCAUCGGCAU, GGUUCAAUAACUUUCGGAA	3.79	5.18	4.56	4.51	3
TFG	10342	NM_001007565	CUGAUAGAACUUCGAAAUA, GCAAUUCAGUGCAGUAGGA, GUGAAUCGUUUAUUGGAUA, GAGCAAUUAUCCUGCACAA	3.73	4.72	5.07	4.50667	3
REL	5966	NM_002908	GUGCCAGGAUCACGUAGAA, UUAAGGAUUUGUCGUGUAA, AAAGAUACUUACGGCAAUA, UAACCCGUAUAUAGAGAUA	0.06	6.43	7.03	4.50667	2
GTF2H2	2966	NM_001515	GGUAGUAGAUGGAUCAAGA, AGACUGACGUGUACUUUAA, GAGAAGUACUAAUCAUCUU, GAUUCCAGCAUGUAGUAUA	6.78	3.61	3.12	4.50333	3
MASS1	84059	NM_032119	GAACAUCACACUAUCAAUA, ACAAAUAGCUCGAGAUAAA, GGAAUUAAGUAGUGAGUUU, GAGCAGAGAUUGGCAUUAA	3.69	4.41	5.4	4.5	3
AMELY	266	NM_001143	CAGCAAUCCAUGACUCCAA, CCAGAAUAUGAGACAGGAA, GGAUGACACAAGCACACAA, UGUACCAAUAGUAGACAAU	6.36	4.15	2.97	4.49333	2
RPS11	6205	NM_001015	GAGACUAUCUGCACUACAU, AGAACAUCGGUCUGGGCUU, GGGACGUCCAGAUCGGUGA, ACCAAAAGCAGCCGACCAU	-0.4	4.44	9.43	4.49	2
RGS2	5997	NM_002923	GGAAGACCCGUUUGAGCUA, CAACACGACUGCAGACCCA, GAAUAUACAAGAAGCUACA, GAGAACAACUCUUAUCCUC	3.68	5.01	4.76	4.48333	3
MIS12	79003	NM_024039	CUACAGAACAUUAGAGACA, GGAAUCGAAACGACUGAAA, GACGUUGACUUUCUUUGAU, GCAGAGAUCAUGGGACUAG	3.78	3.59	6.07	4.48	3
USP21	27005	NM_012475	CCACCCACUUUGAGACGUA, GAUCCAAGCUACCAUUUGC, CGAGAGCCACCUGUUAAUA, CUUCGGGACUUCUGUCUGA	1.86	5.79	5.78	4.47667	2
OR13C9	286362	NM_001001956	CCACUGCUCUUGAUAGUUA, CCAGCAUCCUCAAGAUUCA, CAGGAAGAAUGUCAUCAAU, AGUAAAACACCUACCGAAC	6.06	4.39	2.96	4.47	2
SKB1	10419	NM_006109	UGGCACAACUUCCGGACUU, CAACAGAGAUCCUAUGAUU, CGAAAUAGCUGACACACUA, CCAAGUGACCGUAGUCUCA	3.53	6.47	3.4	4.46667	3
TCEAL8	90843	NM_001006684	GCUCACAUAUGUAGGAUAA, CCGAAGAAGGCGUAAGCCA, CCAGAGGAGGGCCGAAUCA, AAAGAGGACACACCCGUUA	6.37	5.81	1.21	4.46333	2
C9ORF10OS	158293	NM_198841	CCGUUGAAGAAGACGAAGA, GGAGGGUGUUUUAAAGCUA, GGACAUGGCUGACGAUCUG, GAGCAGGAUGCAACCGACA	4.04	4.8	4.51	4.45	3
SPRED1	161742	NM_152594	CAGGAAAGGUUUAAUCAUG, UAAGUUAAGUUCACCCAAA, AGAAUAAACCCUCGAGAUA, CGGCAAAUAUCCAAGGAAU	1.32	8.09	3.94	4.45	2
CNTN3	5067	NM_020872	GAGUUCAUCUGGUGAUUUA, GAAGAUAGUCGGAGAUUUG, CGUCUGAUGUGGGAAAUUA, GCUCAAAGUUGUUGCUUCU	6.1	3.85	3.39	4.44667	3
OLFM1	10439	NM_006334	GAACAUGUCUCAAUCCAUA, CAGGUGGAGGAGAGUCAUA, GACCAUGUGUUCACGGGAU, AGAGAGACUUGCAGUACGU	2.07	5.86	5.41	4.44667	2
COPG2	26958	NM_012133	CCGAAUUGCCAGUCGCUUA, CCUUAGAAAGAAUGAUCGA, CCAUGUGAGAGGUCCGAUA, GAUAAGCUAUGAUGUGGUU	0.11	8.08	5.11	4.43333	2
AKAP3	10566	NM_006422	GGAGGAGACUUGUGCGAAA, UAAGGAAGCUGUACAAUGU, GGGCUUACCUUGUGGCAUA, GAAUGUAAAUCUCUAGGUU	2.24	6.18	4.86	4.42667	2
ZNF383	163087	NM_152604	GGAGAUAAUGGGACUUACA, GGGAUAUCCAAAUGGGCAU, CUGGAAUCGAUGUGUGAAA, GAUGGUUGGCAGAGAGCUU	0.29	8.42	4.57	4.42667	2
LPA	4018	NM_005577	UGGCAGCUCCUUAUUGUUA, GGACUGCUACUACCAUUAU, GGAGGAUCCCAUUAUACUA, CAUAAUAGGACCACAGAAA	-0.67	7.14	6.79	4.42	2
AIF1	199	NM_032955	UAAUGGAAAUGGCGAUAUU, CAAGACUCACCUAGAGCUA, GAAAUUAAUUGGAGAGGUG, UGAAACGAAUGCUGGAGAA	2.22	5.92	5.1	4.41333	2
REPRIMO	56475	NM_019845	GAGCGUAGCCUGUACAUAA, CUAAGGAGGUGGAGGCGGU, UGAUCAACUUCCUCGUGAA, GUGCAGAUCGCGGUCAUGU	-0.75	6.93	7.05	4.41	2
GNB3	2784	NM_002075	GCACUGGGCCACUGAUUCU, UCACACAGGUUAUCUCUCC, UGACUUCAAUCUCUUCAUU, GGACAUCAACGCCAUCUGU	2.3	4.97	5.95	4.40667	2
RPUSD4	84881	NM_032795	CAAGAAAUAGUGCGGUUCA, UCAAUAAGCCCUACGGUCU, CUUGGAACAGACUGCGUAA, ACAAAGAAGGAGCCGGUGU	0.82	5.42	6.97	4.40333	2
CGI-116	51019	NM_016053	AAUGAUAUCAGAAGGACUA, UAGCCAAGGAUCCAAGAUA, UCUCAUGGGGUCAGGCAUA, GACCAAGGUGCCAGCUAUU	-0.53	4.26	9.47	4.4	2
FSCN1	6624	NM_003088	CGACUGCCGUUUCCUCAUC, CAAAGACUCCACAGGCAAA, GAGCAUGGCUUCAUCGGCU, GCAAGUUUGUGACCUCCAA	2.29	4.41	6.49	4.39667	2
C6ORF149	57128	NM_020408	CAACAAAGGUGACGGGUGU, UGAGAGAGAGCAAGCGUUU, UGUCAGGAGGAUAAGAGAU, GCGCACAAGUGUUAUCUCU	3.16	7.38	2.65	4.39667	2
ALS2CR8	79800	NM_024744	GUACAGAAGUUUCCUGAAU, GGACAGGUACUUCGUGUAA, AAAGAGACCAUGACAGUUA, GAUACAUGCUUAACCCAAA	1.86	4.05	7.27	4.39333	2
PRAP1	118471	NM_145202	CGGUUGUGGGUGAUGCCAA, CUAUCAAGAUGCAAGUCAA, GUCCAGAAGCCGAAACUCU, UGCCCCAGCUAGACAAAUA	4.17	4.02	4.96	4.38333	3
RPS19	6223	NM_001022	CCGAAUGGGUGGAUACCGU, CUGUAAAAGACGUGAACCA, UCAGAGAAACGGCGUCAUG, UCUGGCAGCCUUCCUCAAA	-1.61	6.42	8.3	4.37	2
DAB1	1600	NM_021080	UAAGUGCUGUGACCCAAUU, CAAGUUAUGUCAAGAUUCC, GCCAAUCCGUGAUCCCGAA, GCAAAGAAACGUUUAAGGA	2.38	4.71	6.01	4.36667	2
C15ORF17	57184	NM_020447	CUGCAUCGUUGUUGUAAUA, GCAAAUGCUUGUAGAGCUC, GCAUGGGCCUUACUGGAUA, CCUCCGGGCAGAUCGGUAA	-0.61	7.86	5.84	4.36333	2
KA36	125115	NM_182497	CCACAUGCACCUCGAGCAA, GCUCUCAUAUCCUGGAAUU, GCCCGGAUUAUCAGCGUUA, GUGAACAGGAUAUCCCAAU	1.34	4.64	7.1	4.36	2
ITGA7	3679	NM_002206	GAGGAGUACUCAGCUGUGA, GGCCCUCAAUAGCUACUUA, UAUGAUUGGUCGCUGCUUU, CAAGGCCAGUCGCUCAGAA	3.25	5.41	4.39	4.35	3
FLJ37078	222183	NM_001110199	GCACAUGGGUUUGGAGCUA, CGGCACAGAUCUCGAAGCU, CAAAGAGCCGUUACGAACA, CCAGAAGGGAAGAGCUCGU	1.71	5.2	6.14	4.35	2
EPRS	2058	NM_004446	GAAGUUGGGCCACGUGAUA, GAAUAUAGUCGGCUAAAUC, GGUGAGAUGGUUACAUUUA, UCAAGUAGAUAUAGCUGUU	-1.15	5.09	9.09	4.34333	2
CYP4F11	57834	NM_021187	GGACCAUCGUAUUGCCUUU, CGCUAAACCCUGUUGACUU, GGUCUCAAUAUAAGGGACU, GCAUGAAGACAUUGACCCA	5.67	2.6	4.73	4.33333	2
ALCAM	214	NM_001627	CUACAAGUGUUCCCUGAUA, CAUCUAAACCUGAAAUUGU, GAUGGUAUACUGUAAAUUC, CCUGCUCGGUGACAUAUUA	4.2	5.23	3.56	4.33	3
FLJ39441	144108	NM_194285	GUGAUUAUGCCUUACGUUA, GGGUAAUGUUAAUCACGAA, GAGAAUUCCUUGAACGAAA, UUACAUGUGUGCCGUGAAA	0.61	6.07	6.3	4.32667	2
WHSC2	7469	NM_005663	CGUCGGCAGUGAAGCUCAA, GGAAGACUCUCGAUGCGGA, UGACCAAUGUGUCCUAGAA, AAACUUGGGUCCCUGAACA	5.22	3.05	4.7	4.32333	3
TEX11	56159	NM_031276	GGCUAAAGUUCUACGGCUA, CGUUUUAAGUCAUCGGAAA, AGAACAAAGUAUUCAACGA, UUUCAUUUCCUGACGAUUA	4.75	3.27	4.93	4.31667	3
P8	26471	NM_012385	UGACCAAGCUGCAGAAUUC, GGAAAGGUCGCACCAAGAG, CAGGGUGGCAGCAACAAUA, GAAAGCGCCUCCAACCCUA	1.01	6.35	5.58	4.31333	2
FLJ22938	79729	NM_024676	CCGCAAAACUACACGGAAA, GAGAGGAAGCUGACCGACA, AGACAUAGCUGAAGGCGCU, CGUCCUUGCACACGACUUU	0.06	4.03	8.84	4.31	2
BRI3BP	140707	NM_080626	GCUCUUGGAUGUUCUUGGA, GAGUGGAUAUGUUCGUGGA, GCGUGUACAUCCUGCACAA, GUGGCCGUCUACUUCAUGA	1.06	5.59	6.24	4.29667	2
C2ORF25	27249	NM_015702	GUCCAGAAUUGCUGCGAAA, GCUGUAAAGUGAUUCGUCA, GAUGAACGCUACCGACAUU, GGUUAUUGGGCUGACUUUA	3.04	3.27	6.54	4.28333	3
FLJ33977	285605	NM_173666	GCAGAAAGAGGCACGAACA, CCGGAAGUCUGGUACAUUA, UCUCAGACGCCGAACGACA, AGUUAUUUGAACCGUGUAA	1.88	5.42	5.54	4.28	2
GPR19	2842	NM_006143	GGACAGUCAUUGUAACUAU, GAAGCAAUGCCUAUACUAU, AAACUACGUUGGCAUUUCA, CCUCUAAACCUACUCUGUA	3.63	4.75	4.43	4.27	3
DEFB124	245937	NM_001037500	GGUUCUGGGUCAUGUGCCA, CCAAGCAUGAAUAUGAGUA, GCAAGAAACUUACAUGCAC, CUGCCAAACUUACUGCACA	-0.46	9.18	4.08	4.26667	2
FUCA1	2517	NM_000147	GGGAAUGUCCUGAUACUUA, GAACAUCCGCUAUGGACUA, GGAUUUGGUUGGUGAAUUG, UGACAGGAGUGAAGUAAUC	1.86	7.38	3.54	4.26	2
FLJ14525	84886	NM_032800	GCACAGGUCAGCUCAAGUA, CGAAAGCGCUUCACUUACU, GAAGCGUCAUUCUGGAAGA, GGAAACAAAGAGUCAGAUG	4.6	4.46	3.7	4.25333	3
DPP9	91039	NM_139159	CCACCAAGGUUUAUCCAAU, AAAGGAAGACGGACUCGUA, GAACAACCAGCACGGCUAU, CAAGUACUCGGGCCUCAUU	1.15	6.42	5.18	4.25	2
CASP1	834	NM_033295	GGAAGACUCAUUGAACAUA, GAUGGUAGAGCGCAGAUGC, CCGCAAGGUUCGAUUUUCA, GAGUGACUUUGACAAGAUG	0.21	5.42	7.11	4.24667	2
ZNF408	79797	NM_024741	CUUCAGAGCAAUUCGGCUA, CCUAAAGAAGCACGCAUUU, UCGCCAAGGAACAGCGCUU, CGGAGAAGGCUGUACGCAG	3.01	4.27	5.45	4.24333	3
MUC7	4589	NM_152291	ACAGAAUUAUUGACGACAU, GCUACUUGGUAUACGGAGA, GAUCAUGAACUACGUCACA, CCACAAGACCUAUUAACAA	2.47	5.95	4.28	4.23333	2
CHN1	1123	NM_001025201	CCACCUGCUCACUGCGAAA, CUCCAGAACUAGACGCCAU, CCGGAUGAGCAAUUGGAAA, GCAUAUAACCAGAUUAAAG	0.52	6.49	5.67	4.22667	2
SNRK	54861	NM_017719	GCUACAAAGUAUAACAUUC, GGGAGCACCAAGUACAUUA, GAAGUGAGAUGCAUGAAAC, GCUCAGAUAGUUCAUGCUA	3.17	4.75	4.75	4.22333	3
FLJ20259	54870	NM_198880	GGACAAAUGCUGACGCGGA, GGUGGGAACUGCAUAUACA, CGGAGUGGCUACAUGAAGU, GCAGGCACGUACCAGAAUA	3.87	4.49	4.3	4.22	3
DBH	1621	NM_000787	CAGGAGAUCCGCAUGUUGA, GAACCAGGACAAUCACUAC, ACGUACUGGUGCUACAUUA, GGUGAUAGAAGGACGAAAC	-0.29	4.41	8.54	4.22	2
ORAOV1	220064	NM_153451	UGACCCUACUUACGAUAAA, UGCAGAAGGUUCCGGACUU, CUUUGAGAACCAUGCGUAU, GAGACCGAACGUCGAGGAA	2.06	4.41	6.18	4.21667	2
ZNF18	7566	NM_144680	CCUUAUAAAUGUUCGCACU, GAGCUCGAGCCUUGACAAA, AGACAUACUUUCAGUGCAC, CCAUGUGGCUUGAGGAGAA	4.94	6.19	1.5	4.21	2
TIPARP	25976	NM_015508	UUAAUGAUGACCAGAGUUA, GGCCGUGACAGGAUAAUAA, GAAAGAGGUUCGAUUUAUG, CAAGUGAUGUUCCUACUAG	4.21	3.31	5.12	4.21	3
DRIM	27340	NM_014503	GCAAAGGAGUUAGAAAUAU, CCACAAUACUUUCCUGUUU, AGAAUUACAUCAUGCCUUA, UCAAAGAUCAGCAAGUUUA	3.38	6.33	2.92	4.21	2
ZNF579	163033	NM_152600	GGACAGUUGGCCAGAGGGA, UCUUAAGGCAGGACGACUU, CCUCGCAAACAUUAAGGAA, UAAAUGUGAGUUCGUGAAA	1.56	5.05	6	4.20333	2
LOC128710	128710	NM_001009608	UCUUGGAAGUGAUCGAUUA, AGUGCAAAGCUCCGGAGAA, AAAGCAGUGUCACGAGCAA, CAAGAGAGGGAUACGCCUU	1	5.41	6.17	4.19333	2
FLJ23751	92370	NM_001037172	AGAAAUUGUACUUCGGGUA, GCUGCAAUGUGGUACGUGA, AUGAGUAGCAAGAGUCGAA, GGGUUGAACAGUAAGCACA	3.61	4.44	4.48	4.17667	3
RPL21	6144	NM_000982	ACAAACAAGUUAAGGGCAA, GUACCUGGGUUCAACUAAA, CAAGUGUUACCAUGGCAAA, ACAUCAAGGGAAUGGGUAC	-1.52	7.12	6.93	4.17667	2
SEMA5B	54437	NM_001031702	CGGAAUGUGACACGGGAUG, ACCAAUGUGUACACGACUA, AGAACGCAGUGGAGCACGA, CGAGCUCGAUCCUGUGAUU	4.74	2.27	5.51	4.17333	2
ABCG1	9619	NM_207629	UCAUUGGCCUGCUGUACUU, GCGCAUCACCUCGCACAUU, GGAAAUGGUCAAGGAGAUA, AUACAAGACCCUCCUGAAA	0.86	6.13	5.52	4.17	2
CKLFSF7	112616	NM_181472	CCUAUAAGAUCUCGUGUGU, GAUAAUGAUCCUCGCCUUU, GAAAGUGGCGCAAAUGGUC, CAGCGCCUACAGCUACUUU	3.53	6.46	2.51	4.16667	2
ACLY	47	NM_198830	GCACGAAGUCACAAUCUUU, CGAGUGAAGUCGAUAAACA, GAGAGCAAUUCGAGAUUAC, CCACUCCUCUGCUCGAUUA	2.7	4.65	5.15	4.16667	2
ODZ1	10178	NM_014253	CUAUAGAUCUUUACCGAUA, AGAAUUAACUUACGAGCUU, GGAGCAAGUAUUCGUGUUA, GAAUGGAGAAUACGAGAAA	1.79	6.09	4.62	4.16667	2
NAT5	51126	NM_181528	GUGGAGAAUUAAUGGGUUA, UUUCAUUGUUGCAGAGGCA, UGUAUGUAUGCUAGGGAAA, UCUAGAUGCUUUAUGGACA	1	4.69	6.8	4.16333	2
MGAM	8972	NM_004668	CAACACAAAUGCAGGAUUC, GCACUGAACACCCACUUAA, GGACAUAGACAGUCAGUUC, UCAACGAGUUACACAAUAA	7.52	1.96	3	4.16	2
NAP1L3	4675	NM_004538	AGUUAGAAAUCGUGUGCAA, GAACAAAUUUCGUGGAUAG, GGGCAGAUUUUACAUGAUA, AGGCUGUUGUAGUAUAAUA	-0.35	3.46	9.37	4.16	2
GC20	10289	NM_005875	CCAUGUACGUUGCAGCUUA, CAACUAAGGGUGACGACUU, GGUAUGUAGACUAGUAACA, CCUGAAUACGGAGAGGUUA	4.57	3.59	4.31	4.15667	3
OR10X1	128367	NM_001004477	GCUUAUGACCAACAUUGUA, GUGUCUGGUUUGCUGGGUA, AGUCACAGGUUGUAGCUUA, GUUAUUAGGCUGUCUUGUA	1.11	8.33	3.03	4.15667	2
FLJ22573	79713	NM_024660	GCUUAACACCCAAUAAAGA, CGGGAAAACUGCGGACUCA, ACACCUGGCCGCAAGAUAU, UAGCGAUCCUCCUGUUUAU	1.56	6.3	4.6	4.15333	2
ARHGEF7	8874	NM_003899	GAGCAUGAUUGAGCGGAUA, UGAAUGUCCUCACGGAACA, GGACGAGCUUUCCUUCUCA, GGAGGAUUAUCAUACAGAU	2.79	5.04	4.62	4.15	2
SIP1	8487	NM_001009183	GGUAGAGCCUUGCGACUUG, GAACAAACAUAGAAGUCAC, GAGCGGAACUGGCUGGUUU, UAACUAGUGUCUUGGAAUA	1.52	4.93	6	4.15	2
FLJ23577	79925	NM_144722	GUUAAUAGCCCACGAAGCA, CCAGGAUGCUCUUGAUCGA, ACACAUGAUACCACGUCAA, GGCCAGACAACCACCGAUU	4.28	3.73	4.42	4.14333	3
MAGEH1	28986	NM_014061	CGAAGAAGAUCGUCACAGA, GCAGAGGGUACCUGAUUUA, GUUCGUAACCGAUGCUCUA, AACUGAAAGUCAUGCAUUU	2.91	5.52	3.99	4.14	2
PPP6C	5537	NM_002721	CUAAAUGGCCUGAUCGUAU, CGCUAGACCUGGACAAGUA, GUUUGGAGACCUUCACUUA, CGAACGGAAUCAGGAAAUU	0.74	5.62	6.05	4.13667	2
C18ORF4	92126	NM_032160	GGGUUAUGCUUUCGAGUAU, AGUGGAAGCUGGACGUUAA, GAAUGUGCGCAGUGGCUUA, GUUUGAAGAUAUUGUGCAU	1.11	4.78	6.51	4.13333	2
PRSS2	5645	NM_002770	CAGCCGGACUCUGGACAAU, CACCUGCCGUCAUCAAUUC, AAUCUACUUCUGAUCCUUA, UAAAGUGACCCUGCUCUCA	5.09	3.57	3.72	4.12667	3
LOC92345	92345	NM_001128931	AGGAAAGAUAUUCGAGAUA, GGGAUGGUUUCAAGUAUUA, UCAGAUUCAAGGCCGGAAA, AUUCAAUGGCACCGACUUU	0.66	4.45	7.27	4.12667	2
INHBC	3626	NM_005538	GAUGUGCUGUCGACAAGAG, CAAUACCACUUGGACCUUG, CCACAUAAUACCAACCUCA, GCAACAUUGUCAAGACUGA	-0.46	5.66	7.18	4.12667	2
ZNF451	26036	NM_001031623	GCACAGAAUUUAACCGACA, CGUAAAGACCAUAUUGAUU, CCGUCUAGAUGAACAACUA, GCAUAUGUCUGGAAAGAAU	3.69	4.49	4.19	4.12333	3
RREB1	6239	NM_001003698	GGAGUUUGUUUGCAAGUAU, GGGAACAUGCACAGACAUA, GGGCAGACCUUUCAUACAG, GAAGAAAGCUGAUGAAGUC	1.87	4.16	6.33	4.12	2
LASS2	29956	NM_013384	UCAAUAACAACCAUCGUAA, CUGCAUGACUCUUCCGAUU, CAUCCGAGCUGGGACUCUA, GUUCAUAACUGGAAAGCUG	1.34	3.77	7.25	4.12	2
C9ORF115	138428	NM_001002913	GGACCACAUCCGUGAGCGA, GCCAUGAGCCGAUGUGUUU, CAAGGCUGCGGGUGGGUAU, GGAGUCCGUUCCUGCAUUA	1.35	4.81	6.19	4.11667	2
DDX5	1655	NM_004396	GCAAAUGUCAUGGAUGUUA, CAACCUACCUUGUCCUUGA, GCAUGUCGCUUGAAGUCUA, CCAAAUAUGCACAAUGGUA	3.81	3.15	5.39	4.11667	3
LOC83693	83693	NM_031463	AUAUUAUAGUUGCGGACUU, CGCCAAAAGUCUAUGCACA, ACGUGAACUUUGAUGUAUA, CGUGAUGAGAAUAGGUGAA	2.38	4.1	5.86	4.11333	2
ACTA1	58	NM_001100	CCCACAACGUGCCCAUUUA, UCGCUGACCGCAUGCAGAA, CGGUAUGGGUCAGAAAGAU, CCAACAACGUCAUGUCGGG	2.4	5.19	4.74	4.11	2
SOX6	55553	NM_033326	GGUCUUAAUUGUUUCGUAA, AUACAAACCCCGACCGAAA, ACAUGGUGUUGACGGGAAA, AAGAACAGAUUGCGAGACA	6.05	2.5	3.77	4.10667	2
TAP2	6891	NM_018833	GCAUGAAGUCUGUCGCUAU, GAAACAACGUCUGGCCAUU, GGAACAACAUUGCUUAUGG, GAGUAACUGGCUUCCUUUA	5.3	3.73	3.29	4.10667	3
NUP88	4927	NM_002532	GGAAAUGGCUGAGCGUUUA, CAAUAAAGGAAGGGCGUAU, GAACACAUCCUUUGUACGA, UCUGAUAGUGAGCGAGACA	2.03	7.23	3.05	4.10333	2
APEH	327	NM_001640	GCAUGGAGAACAUUCGAUU, CAAAAGCACCCACGCAUUA, GGACAAAUCGCCCAUCAGA, GAGGCUGGCUUUCCUUUCA	1.33	6.08	4.89	4.1	2
SRP72	6731	NM_006947	CAAAAUAUCUGCCAGUUUA, GAGAAUGCCUUGAAGACAA, CUACAUACAUUCGGAAGAA, GAUCAACAAAGAUGACGUA	4.31	4.78	3.2	4.09667	3
ZCCHC9	84240	NM_001131036	GAAAGACAGUCGACGGGAA, GGAUGUACCUAAACCGCAA, GAUGGUUCACAAUGGGCAA, AGGGAAUGAGUGCAGACUA	1.51	2.31	8.47	4.09667	1
CTSW	1521	NM_001335	GCACAGAAUUGCGCAGUAC, CGCAUCAGUUUCUGGGAUU, GAAGGGCUAUUUCCGGCUG, CAGCAUGGGCAGAGAAAUA	1.28	5.3	5.71	4.09667	2
CRX	1406	NM_000554	GGAAGUUUCAGAUCUUGUA, GGUCUCCGAGCUCCUAUUU, GUGAGGAGGUGGCUCUGAA, CCAAGACCCUCCACAGAUG	2.53	4.75	5	4.09333	2
MINA	84864	NM_153182	GGAGUUACGGACCGGCAUA, GUUGCUACAAGACGAUUAA, GUACAUAACUCCCGCAGGA, AGAAAAGGGCAACGAUUCA	3.77	7.21	1.29	4.09	2
CGREF1	10669	NM_006569	GGAAGGCAGUCCCUAUUAG, GGGAAACACUGGAGUCUAA, GCACAUUGUUCAAGUGGAG, ACAAAGUGCUCGAGACGCA	2.73	4.72	4.82	4.09	2
PANX1	24145	NM_015368	UAAGUGAGGUCAAGUCAUA, CGGCAGAGCUCCAAGGUAU, CAUAUUUGCUCAGACUUGA, CACUGUGGCUGCAUAAGUU	3.07	2.83	6.36	4.08667	2
GAP43	2596	NM_002045	GUAGAUGAAACCAAACCUA, UCAUAAGGCCGCAACCAAA, UAGCUUCCGUGGACACAUA, AGAACAUGCCUGAACUCUA	2.57	3.33	6.36	4.08667	2
HSPG2	3339	NM_005529	GGUGGGAAGUUGCGAUACA, CAACACACACCACGAGCUA, CCGCAGAGGUUCCAUCCAA, GGACAUAGAGACCGUCACA	1.56	5.25	5.44	4.08333	2
NR0B2	8431	NM_021969	GGAAUAUGCCUGCCUGAAA, UGACAUCGCUGGCCUUCUU, CGUAGCCGCUGCCUAUGUA, CAAGCCGCCUCCCACAUUG	2.29	5.73	4.22	4.08	2
RFC3	5983	NM_181558	CAGCAUGCCUUGCGAAGAA, GGAAAUAGUGACCGAGUAG, CCUUGGGACGGCUGGACUA, AGACAGAUUGGGAGGUGUA	3.16	5.24	3.83	4.07667	3
TNXB	7148	NM_032470	CCGCAUGGAUGGACAGACA, GUACUACCGCCUCCACUUG, GCGGACAGCUUCAAAGUCU, GAACGUGUUUUGCGACAUG	0.12	6.19	5.91	4.07333	2
NURIT	220082	NM_152719	CUAUUGAAAAGCAGCGUUA, GCACAAAGACAGCGCGUCC, UCGAGGAGCUCUACGCCUU, GCACUCAAGGCCAAAUUAU	3.22	6.11	2.85	4.06	2
SMARCC1	6599	NM_003074	GAGCAGACCAAUCACAUUA, GUACUGACAUUUACUCCAA, GAACAUUUACGGAUGAGAA, CAACACCUGUACCCAAUAU	3.95	4.16	4.02	4.04333	3
IL11	3589	NM_000641	UGACAAGGCUGCGAGCGGA, GAACUGUGUUUGCCGCCUG, GCACAGCUGAGGGACAAAU, CCAUAGGUCUUCAAUAAAU	2.88	4.65	4.6	4.04333	2
LOC93109	93109	NM_001011655	CAUCAUAGCUCAUCACGGA, AUACUGAGAUCCUCGGCUA, GUUCAGUAACGCAGCGGGA, CUGCUGGAAGUUAUCGAUA	1.98	6.56	3.57	4.03667	2
LOC120237	120237	NM_001029865	CCGGGAAACCUUCGGACUU, CGCAUGAAAUGGCGGAACU, CCGGGACAUUCCAGGUGAA, CCACCAAGCUCAAUCCGCA	1.97	5.02	5.12	4.03667	2
TNIP3	79931	NM_024873	GAAAUAAAACGCCUCAAUA, ACGCCUAAAUGAAGAAUUA, ACACAAGGCAAAUGGUUUA, CAGGGCACAUCUAGAAUGA	2.4	3.85	5.85	4.03333	2
CEACAM3	1084	NM_001815	UCUAUGAGGAAUUGCUAAA, GAACCAGCAUCCAGCGUGA, CUUGGAAAGGAUCUGAAUA, UAUAAGUCCUGAGAAGACA	3.64	3.26	5.17	4.02333	3
NEURL2	140825	NM_080749	AAGUAUGAGUGAAGACCCA, GGAACCAUAUCUGCGCAUU, CAAAGAACUUAAGGAUUUC, UCUGUGCCGCCUAGUGAUA	2.61	5.06	4.39	4.02	2
FLJ31882	146723	NM_152460	CCUCAGAGUAUGUAGGAGU, AAGAUAAAGUGUAGCUAAC, AUAAAGACAAUGCGGUGUA, CGGAAGUCAACACCGCAAA	1.29	5.55	5.22	4.02	2
TRAM1L1	133022	NM_152402	GCAGUUCACCAAAGCGAAA, GAUCCAAGCCUACGUAACA, GAGUAGACUGUCCGCCAAA, GCAGAAGCAUCCAUCGUGU	1.06	4.2	6.8	4.02	2
ETAA16	54465	NM_019002	CAUAAUAUAGUUCCCGAAA, UAGCAAUUAUGUACGGAUA, GAGAAUGGCUAAAGCACGA, CGAAGACUGCUGAUAACUA	1.17	5.76	5.11	4.01333	2
GRK4	2868	NM_001004057	GCAAAGUAGAUUCGUAGUU, GUACUAGAGUUGCCCAUAA, GGGACAUUCUCCAUUCAAA, GAACACAUUUAGACAUUAC	2.38	4.89	4.76	4.01	2
DPH2L2	1802	NM_001039589	AGGGAUUGCCAUCGCCUAU, UGUACGAGCUGGAGCGAGU, CGACAGGGUCAAAGAUGUU, CAGCGUUGGUCUAUACUGA	3.37	1.83	6.82	4.00667	2
HSPC051	29796	NM_013387	GAUCUUCACUUGUCAGUAA, AAGUAUGUUUAGUCAGCAU, AGUAUGAGAACAAGUAGUU, AGAAACGGCUUUACUUACA	2.27	6.1	3.64	4.00333	2
AUTS2	26053	NM_015570	UGACAGAGAUAGAGAUGUA, AGACUCAUCUGUUAGUAAA, GAAAGGCUCAGUGAUAGUU, CACAUAAGCUGGACUUUGG	0.42	6.46	5.13	4.00333	2
CTSL	1514	NM_145918	GAGAAACCAUUGUGGAAUU, GCACAGAAUCAGAUAACAA, GCAGUGAAGACAUGGAUCA, CCAUUUCUGUUGCUAUUGA	-0.27	5.47	6.81	4.00333	2
MGC48986	161753	NM_175881	GUUCAAGGCACCAGCUUAU, CGGGCUACAUAGAUCAUGA, UGGCCAAGCGCUUCGCCUA, CCCAGUACACGUUUGGCUA	4.76	5.23	2.01	4	2
VRK1	7443	NM_003384	GCAGUUGGAGAGAUAAUAA, AUACUUGGUUAUUGCAUGA, GGCUUUGGCUGUAUAUAUC, AGGUGUACUUGGUAGAUUA	2.92	5.85	3.23	4	2
MGC13017	91368	NM_080656	UAGACAAGGUGAUGGAAAU, CCAGAAGUGAAUUAAUGAA, GCCAGAAGAUUUAUCACAU, CCAUAAUAAUCCCAGCACU	-0.57	5.38	7.18	3.99667	2
RGS12	6002	NM_198227	AGGAAAGGCAUCCGCAGAU, CGGUGGAGGAUGAGCACGU, CAACUGUGUCUGAUGGCGA, CCAGAAACCACUCGGCUAC	2.87	3.3	5.81	3.99333	2
IL18RAP	8807	NM_003853	CGACCUAUCUGAUGUCCAA, GAAAGGAGCAACCGAAUCG, GGAACCAGCUCAGAAUUAC, GACCCAAGAUGAUUAAGAG	2.41	8.14	1.43	3.99333	1
USP47	55031	NM_017944	GCAACGAUUUCUCCAAUGA, CAACAUGUCAGCAGGAUAA, GCUGUCGCCUUGUUAAAUA, CGCAAUACAUGCAAGAUAA	1.25	4.34	6.38	3.99	2
MRPL41	64975	NM_032477	GUGCGGACCGAAUGAGCAA, AGGAGAUGGUCCCGGAGUU, UCAAGCCCUACGUGAGCUA, CUAUUAAACGCCUUUGCCA	1.38	4.03	6.51	3.97333	2
CBLB	868	NM_170662	GAACAUCACAGGACUAUGA, GUACUGGUCCGUUAGCAAA, GGUCGAAUUUUGGGUAUUA, UAUCAGCAUUUACGACUUA	1.3	4.37	6.25	3.97333	2
DKFZP564N2472	285877	NM_182595	GUUAAAUUGUCCAGUUGUA, CCGCAGACCUCGGGAACUU, CUGGGAGGGUUGCAUGAAA, CGUUGUGGUUCGAGGUCUC	4.79	3.9	3.2	3.96333	3
ZDHHC16	84287	NM_198045	GGAGAGACGUCGGCUACAG, CGGGUGCUCUUACCUUCUA, CAACGUGAUCCGCUGGUUU, GGAAUGAUAUCGCCACCGU	0.14	7.27	4.48	3.96333	2
MGC40222	221718	NM_152738	UGACCAAAUAUUAGAGCUA, GGAUUCGAGUGAUGAAACA, CUGCGAAUGCUGUAUAGAA, AAAUGGGAUAACUGGGUUU	4.99	3.33	3.55	3.95667	3
COL17A1	1308	NM_130778	CACAAGACUUACAUCCUUA, UGGAUGAUGUUAAGCGUUU, CAAGCCACGUUGUGAGCUA, GGACCUCUCGUCUUACUUA	2.79	4.51	4.56	3.95333	2
OVCH1	341350	NM_183378	CUAUGUAUCUUUACGAUCA, UCUAGUAACAUGACGGUGA, ACGAGGUGCAUUUGGUAUA, CGUGUAAUACUGUGCUCAA	0.79	4.55	6.52	3.95333	2
NXF3	56000	NM_022052	UGCACGACCUUCUCGGAUA, GGAGAGAAGUGUGCGGACA, GCAUCGAAUCCUAGAAAGU, CGUAACAACCAGUGUGACU	0.57	4.3	6.99	3.95333	2
HMOX1	3162	NM_002133	AUGCUGAGUUCAUGAGGAA, ACACUCAGCUUUCUGGUGG, CAGUUGCUGUAGGGCUUUA, AGAUUGAGCGCAACAAGGA	8.52	1.3	2.03	3.95	1
FLJ44186	346689	NM_198508	GAGCCUAGGAGCUGGACUU, GGUUGGACGGCGACGAGAA, CAUCCGAGGGAAAGGAGAU, GGCGAGGACAAUCUGGAUA	3.63	4.7	3.51	3.94667	3
C6ORF111	25957	NM_015491	CGCAGUAGGAGUCGAGAUA, CCAAAGAUGCACACCGCAA, UGAAAGAGAAAGACGACGA, CAAAGAAAGGGAACGUGAA	0.69	4.72	6.42	3.94333	2
PGRMC1	10857	NM_006667	GGGAGGAGCCCACUGUGUA, GCAUCUUCCUGCUCUACAA, UGAGUACGAUGACCUUUCU, GAGUCUCAGUUCACUUUCA	1.06	5.51	5.23	3.93333	2
LOC649055	649055	XM_938138	ACAAAGAGUAGGCGAUGAU, GCAUGAACUCACUGCGAAA, GUCGAAUAAUGAACGAUAU, AGGAAUCUGUGAACCGACA	2.21	5.72	3.82	3.91667	2
TRIM16	10626	NM_006470	GACCACAACUGGCGAUACU, AUUGCUAACUUGCGUAAAA, GGAACAGGACAGCGACUCU, CGUAUGACAUCACGUUUGA	2.66	5.24	3.82	3.90667	2
PAPD5	64282	NM_022447	CAUCAAUGCUUUAUAUCGA, GGACGACACUUCAAUUAUU, GAUAAAGGAUGGUGGUUCA, GAAUAGACCUGAGCCUUCA	0.37	5.25	6.08	3.9	2
FLJ20718	55027	NM_182922	GCGAAGAUUUAUUGCUUAU, CCGAAAGAGCCUCGAUUCA, CCAAUGAGACUGUGAACGU, GUGAUGAAAGUGACGCAUU	2.89	3.77	5.01	3.89	2
PRO1853	55471	NM_001083946	CCACAGGGAUGGCGAGAAG, AGCAGUUACUUCAAGGAUA, GCUACUAGGUAUAUGGUUC, UGGUGUUAUCAUCGAGGAA	2.61	3.26	5.77	3.88	2
HDLBP	3069	NM_203346	CACCAUCGCUUUGUUAUUG, GACCUUCACCGUUACGUUA, CAACAUAGCCGAGGUAGAG, UCACGGGCCUCGCUGCAAA	2.33	6.6	2.69	3.87333	1
RPL7A	6130	NM_000972	CUAAGUCUGUGGCUCGUAU, GAGCAGGAGUUAACACCGU, AAAUGUACACUGUUGAGUU, CAGCUGUCGUGAAGAAGCA	-1.55	7.33	5.83	3.87	2
ACADL	33	NM_001608	GAUAUACGGUUGCCAGCUA, CAGGAAAGGCUGUUAAUUG, GGUAUUGUCAUGUCCUAUA, GACGAAAGCUACAUAAAAU	1.11	5.51	4.98	3.86667	2
MUTED	63915	NM_201280	CUUCAAGCUUAGCAAUAUA, UCGACUGUUUAAUGAGUAA, GGCUUAAUGGGAAGGUAUA, CUAGUGAGAAACAGCAUAU	4.25	1.31	6.02	3.86	2
CAD	790	NM_004341	GGAAGGAGAUUGAGUACGA, GAGCAUGAGUGGACAAUUC, GAACCAGGUGGGACACAUA, GCUAGUGCGUGCAGCCUUU	4.2	5.36	2.02	3.86	2
LIPA	3988	NM_000235	CGUUUGCACUCAUGUCAUA, UGUCUAGAGUGGAUGUAUA, CAAAUUAGGACGAUUACCA, GAACCAUUCUGACAAAGGU	1.29	4.84	5.44	3.85667	2
CUL2	8453	NM_003591	GGAAGUGCAUGGUAAAUUU, CAUCCAAGUUCAUAUACUA, GCAGAAAGACACACCACAA, UGGUUUACCUCAUAUGAUU	1.4	3.91	6.25	3.85333	2
MFTC	81034	NM_030780	GAUGCACUACCUAGCGAAA, GGAUUGGAACUGAGACCGA, GGGACUUUAUCAAGGAGUA, GCAUAUGAAUUGCUGAAGU	1.23	5.15	5.18	3.85333	2
UNG	7374	NM_080911	UUAUCAAGCUAAUGGGAUU, GAACUCGAAUGGCCUUGUU, GAAGCGGCACCAUGUACUA, UAUAGAGGGUUCUUUGGAU	4.37	3.13	4.05	3.85	3
DLX5	1749	NM_005221	UCGCUGGGAUUGACACAAA, CAAAGCUUAUGCCGACUAU, CAACUUUGCCCGAGUCUUC, GCUUUCAGCUGGCCGCAUU	3.69	2.91	4.95	3.85	2
OTUB1	55611	NM_017670	UUAACUGUCUGGCCUAUGA, GACGGCAACUGUUUCUAUC, GACGGACUGUCAAGGAGUU, ACGAUAUCCUCUACAAAUA	2.01	4.94	4.57	3.84	2
LOC51693	51693	NM_016209	ACUACAAGGUAUACGGCUA, CCAGCAGGGCCUUUGAUAA, UCUCUCAACUAAAGGUCUU, CGGUGUGCAUCGCGGUGAU	0.09	5.32	6.11	3.84	2
BAI3	577	NM_001704	GAUAAACGCUCCAUAUUGU, GGACAGAUUUCGGGAUAUA, GAUGGGAGAUCAUACAAUU, CAUCAUAAGCCUUGUAAUA	2.68	4.11	4.72	3.83667	2
GGA3	23163	NM_014001	GAGAACAAGAGGCGGACUU, CCAAAGUGACCUCGGGCUU, UGUGACAGCCUACGAUAAA, CAAAGAUCAAAGACGCCUA	2.27	5.61	3.62	3.83333	2
GPR158L1	440435	NM_001004334	AAGCAAAGCUGCCGACAUU, GGGAGUAACAGCCUUAUUA, GGAGAGAUGUUCCUUCAGA, AAACAGGGCUUGCCAUGCU	0.73	4.63	6.14	3.83333	2
MDA5	64135	NM_022168	GAAUAACCCAUCACUAAUA, GCACGAGGAAUAAUCUUUA, UGACACAAUUCGAAUGAUA, CAAUGAGGCCCUACAAAUU	0.16	7.08	4.25	3.83	2
KCTD5	54442	NM_018992	UUACAACUAUGGGAACGAA, GCGAGAAGGCCAAGAUUUU, GAACGAGGCUCAAGGAUGU, GCUGGAAGUUCGAGCAGUU	7	2.64	1.84	3.82667	1
CHD7	55636	NM_017780	GGCCAUAGCUGCCGAGCAA, CGACAAGGCUAGUUUGAAA, CCAUGAAAGCAAUGAGUAA, AAACAGUGGUCAAGGACUA	-0.21	7.9	3.79	3.82667	2
KAAG1	353219	NM_181337	GAAUCAAGGUGGACAGCUU, CGAACGAGAAACUGACGAA, CGGAGUAGACGCUCAAGUU, GCGGGAUCGCCUCCUGAAA	0.54	7.2	3.73	3.82333	2
UBE2F	140739	NM_080678	CAAGUAAACUGAAGCGUGA, AUGACUACAUCAAACGUUA, CAAUAAGAUACCCGCUACA, CUGAAGUUCCCGAUGCGUA	2.03	5.88	3.55	3.82	2
MGC20806	201255	NM_144999	UAGACGAGUUGGAGCGGAA, CUAUUGAUAAGCAGCGAGA, GUUUGGAAAUACAGCGCGU, CCAAGCAGUUCCUCGACUU	0.59	5.88	4.99	3.82	2
DBI	1622	NM_020548	CAACUGUGGGCGACAUAAA, GGAUAUGAGAGACUGGAUU, CAACAAAGUAGAAGAGCUA, CAAGUGGGAUGCCUGGAAU	0.33	5.23	5.88	3.81333	2
HSD17B6	8630	NM_003725	GACACAGUCCUUAGAGCGA, GCUACUUCAGAACGGGAAU, GCUGUUGAAUUGUAGCACA, UAUUCUGAGGCGUGAGAUU	2.38	4.54	4.51	3.81	2
BCL6B	255877	NM_181844	GGACGAAGACAAACCCUAU, UGAACGGGCUCGUCCACUA, GCAGUGGCUUCUUCUAUUC, CAAAGUGCACUACCACAUU	0.09	5.58	5.74	3.80333	2
LRRC18	474354	NM_001006939	GCUAACAGAAUAAACGACU, CCACGACGACACCGAGAAA, AAGCCAGGUGAGUCGGAAA, GAAGGAGCUCCACGAGGUA	2.19	-0.97	10.17	3.79667	1
SLC35C2	51006	NM_173073	ACAAGUGGCUGACAAAGAG, GAAUAUCCCUCCACGUUGC, GGCAUUCGCUGGACCCUCA, GAACUCGGCCUCCAGAAUC	2.19	5.76	3.44	3.79667	2
FLJ13072	91646	NM_001110822	GCACAAAGCCUGUCACAUU, GCAAGGGUAUUGUCGGUGA, AGAUCAUGAUGUCGAUUAU, GUGUAAAUUUUCCGGCACA	3.29	4.01	4.07	3.79	3
ZNF490	57474	NM_020714	AGUGAUAACGUGUGUGAUU, CUUAAUACGAACCUGGAAA, UGAGAUAUUCAGCGGCAUA, UCUAAUAGGUGUAGUCAAC	2.11	5.13	4.1	3.78	2
ENDOG	2021	NM_004435	AGUCGUACGUGCUGUGCUA, AAACGUCUAUGUCUGCACA, GAUGGGAAAUCCUACGUAA, AAAUAUAGCCGCAGCUUGA	0.42	6.34	4.58	3.78	2
GNAT1	2779	NM_000172	AAGAGUGCCUCGAGUUUAU, GCAUCUGUUUCCCGGACUA, GCACGAUGCCCAAGGAGAU, CCAUCGUGCUCUUCCUUAA	2.18	1.1	8.05	3.77667	1
AMACR	23600	NM_203382	GGAAGCUUCUGCCGGUUAG, GGACAGAACAUGUUGGAUG, GAUAUCAACUAUUUGGCUU, GCACCUUUCUAUACGACUU	3.53	5.39	2.41	3.77667	2
LOC124751	124751	NM_213597	GAUCUGAUAUGGACGAUGA, GAAUCAGGCUUUCGACGUU, GCCAAAGGCCUCCGAUUCA, UGGAGAACGUGAUCGAAUA	3.08	3.85	4.4	3.77667	3
NT5C2	22978	NM_012229	CGGCAAGGGUGGCGAACUU, CCAGUCAAGUGAUGCGUUA, CUUGGUGGAUGCACGGAAA, ACGGUCAAUUAGUGAGAUU	0.61	5.8	4.9	3.77	2
ZNF384	171017	NM_133476	GAUGAAGGAUCAGCUGUUG, CGAGAUGAAUGACCCUUAU, CAUUUCGGCUCCCAUGAUU, CCAAGAAGGUAGCAUCGAC	2.38	5.01	3.92	3.77	2
IRF7	3665	NM_004030	GCACAAGGUGUACGCGCUC, CAACUUCCGCUGCGCACUG, GCGCGCAUCUUCAAGGCCU, CAGGCACGGACCAGACUGA	0.67	5.34	5.3	3.77	2
EED	8726	NM_003797	GAUCAUGCUUUACGAUUAU, CAACAGAGUUACCUUGUAU, GGAUCUAGAGGCAUAAUUA, GAGACAUACAUAGGAAUUA	4.48	4.49	2.32	3.76333	2
OR1A2	26189	NM_012352	CAACGAUGGGCAUGUAUUU, UACCAAGAGUCUAUUCAAA, GUUCUGACGUCCACUUUAA, UCUAUAGUCUGAGAAAUUG	3.97	4	3.32	3.76333	3
PCDHB10	56126	NM_018930	CGAACAACCUUUCAAAUCA, GGACUUAACGGUAUCCAAA, GGAAAGAUGGUUUGCUACA, AAUCUGCCAUUCCUACUAA	4.23	2.94	4.12	3.76333	2
KCTD8	386617	NM_198353	CAACCAGGCCGACGCCAAA, CUGGAUUAUCUGCGGGACA, GCGUGUAACUCCUCGGGCA, AGAAGUAUGGGUUAUAGUA	1.84	4.18	5.26	3.76	2
PCDHB1	29930	NM_013340	GCUAAUAUCCGACGUUAAU, GUACAGAGCCCAGGUAUCA, GGGUGAGAAUGCCCAAAUA, UCACUGAGUAGCCAAGUUA	2.77	2.29	6.21	3.75667	1
WBP5	51186	NM_001006614	GGAUGAAAUAGAUGAGAUA, CAACAGGCAUUUAAGCAAU, ACUUAUAACCUGUUGCUAU, CGUUGGAAGGUUAAUCGAA	-0.02	5.66	5.63	3.75667	2
PYCR1	5831	NM_153824	GACCAACACUCCAGUCGUG, GAUGUGCUCUUCCUGGCUG, GCCCACAAGAUAAUGGCUA, GCGCCGACAUUGAGGACAG	-1.29	5.12	7.43	3.75333	2
TEX261	113419	NM_144582	CCUCUUAGUGUGAACGAGA, GCUUAGGGAUCCUGGUUGU, CAUCCUGUCGUGUGGACUA, AUGAUGUCGUCUCCAAUUA	1.97	2.53	6.73	3.74333	1
FLJ20013	54784	NM_017621	GGACCUGUCUGAUCUGCGA, GGAAUGCGGUUGCAAGGGC, CAGGAGUGAUGCUGAUCGA, AACAGAAGCUAAAGACCGA	1.28	3.41	6.52	3.73667	2
KIAA1836	200014	NM_032449	GCAAGGCUCGGAUGCAUGA, GCACGGAAACUGCAGUAUC, GCCAAGCAAUAUCAAGAUG, AAACUAAACAUCAACCGAA	3.56	2.85	4.77	3.72667	2
ZW10	9183	NM_004724	GCAAUAUGAUUAGCAAGAA, GAUCAGACUGGUACUAGAA, CGUAUCAACCGGUGAAUUU, UAAUGGAACUCGCCUAUCA	8.09	3.21	-0.14	3.72	2
DUX1	26584	NM_012146	UCAAAGUGAUGCCCUGCGA, GGACCGGGAAGGCGAAUGA, GGAGACGUGACCCGCAAAA, GACGAAAGCGGACUGCCAU	4.75	4.24	2.17	3.72	2
RPL5	6125	NM_000969	UGAUUAUUAUGCUCGGAAA, GAUAGUCUGCGCAGCGUAU, UAGAAGACGACGAGAGGGU, ACUUAUGAACAGCAACUAA	1.56	4.37	5.22	3.71667	2
DSG2	1829	NM_001943	CAAUAUACCUGUAGUAGAA, GAGAGGAUCUGUCCAAGAA, CCUUAGAGCUACGCAUUAA, CCAGUGUUCUACCUAAAUA	4.85	2.88	3.4	3.71	2
MKNK2	2872	NM_017572	GAACCGUUACUGUGAAUGA, GAAGAAACCAGCCGAACUU, AGGCUAGCAUCUACGACAA, CCUUGGACUUUCUGCAUAA	1.02	4.91	5.2	3.71	2
ARID5B	84159	NM_032199	GGGCAAGGAUAAACUCUUA, CAGAUUAACCUUUGGACUA, UAAGCCAUCUUCCAUUCUA, GGAAGAAACGAACGUGAUA	4.87	3.41	2.8	3.69333	2
C2ORF22	130814	NM_152391	CAGUGACAGUACUUCGCUA, UUGAAAACAUACACGGUAA, CCUCACUUCGUUAGGUUAU, GUGGCCUUGUUGUGUAUAA	3.29	4.65	3.14	3.69333	3
KRTAP17-1	83902	NM_031964	AGUUCAAUGUCUUGUACUA, AUCCCAAGCUCAAGGGUGA, CACCUAUAUGCGACACAAA, GGAUCGUCUUGCUGUGGAU	0.62	5.65	4.81	3.69333	2
SBBI54	126119	NM_138334	GAUGAGAUCUGCAAGAGGU, CGGCAACUAUGAUGUCAAU, UGGACGGUGUCUACUACAA, GGGCUGAUCCUGAACCUGC	3.18	3.58	4.31	3.69	3
NUMBL	9253	NM_004756	UGUGUGAAGAUGCGGUGAA, GCAAAAGACAUUCGAGAUU, CCGAGUGGUGGACGACAAA, CCAUUUCACUGCCGGACUU	1.38	5.73	3.95	3.68667	2
FAM32A	26017	NM_014077	AAGCAAUGGGAACGAGCAA, UGGGAGUGACCAAGCGGAA, GUUAUUGGGAGAAACGAUU, UCACGGAGCAUUACGACAU	0.61	3.63	6.81	3.68333	2
MAP1LC3B	81631	NM_022818	GUAGAAGAUGUCCGACUUA, CUAGAUAGUUACACACAUA, GGGUAGACAUUUCUGGUUU, GCAUGUCAGUUGUGGAGAA	-1.81	7.73	5.13	3.68333	2
SLC30A3	7781	NM_003459	GCACAGCGACUACCACAUC, GGGAUACGCUGUUGUCGGU, CCGAGACGUUCUUCGAAUC, AGUCUGUGCCAACCUGUUA	0.49	3.38	7.16	3.67667	2
LEPRE1	64175	NM_022356	GGGAAACAGCCGUACGCAU, ACUACAACGUGACGGAGAA, GAGUGAAGGAGGCCGACUU, AAGCCGAGGUCGAGUCCGA	0.2	6.34	4.49	3.67667	2
ADRA1A	148	NM_033304	CAGAAUGUCUUGAGAAUCC, CAAGACGGAUGGCGUUUGU, GACCAAGACGCACUUCUCA, UCUUCGAGGUCCUAGGCUA	1.04	3.83	6.15	3.67333	2
HRPT2	79577	NM_024529	UAACAGAUACGAUCAGGAA, GUACAGACUGAACAGAUUA, GGAUGUAACAGUAUUAGAA, GCAUAAAUCGCACUUGAGA	-0.42	6.6	4.84	3.67333	2
MGC3207	84245	NM_032285	GAUCAAGUAUCACUCGUUA, GGAAUGUAGAGGCGAGAUC, GAUCAUUAUUGAAGAGCGA, GAUUGCAGCACCUGGGAUU	2.06	4.27	4.68	3.67	2
ZFH4	79776	NM_024721	CGACACAACUUGAUAAUGA, CAGCAAAGAUACCCAUUUA, GAACGAGAUUUACUGACUA, GAGACUUCAUCGAUUAAUA	0.46	6.37	4.18	3.67	2
ADRA1D	146	NM_000678	GGAGACCGAUAUUUAAGGA, CCUACGAAUUGGCCGACUA, GACGAGCGCUUCUGCGGUA, GAGCGUCAGUUUCGAGGGA	0.04	5.12	5.83	3.66333	2
ITGA8	8516	NM_003638	GAAAGUCAGGUCACGAUUA, ACAGAAAGAUCAGAGUUAA, GCAUAGCAAUUAAGACAUC, GGACGCUCUUCCUUGAUAA	4.38	2.9	3.7	3.66	2
ESAM	90952	NM_138961	GAGGAUAGGGAAUCUCUUA, GUCCAAUACCAGUGGGAUC, CAUCAAAACCUUAGAACUC, GGCCCACCCUCAACCAAUA	1.15	5.07	4.76	3.66	2
DUSP7	1849	NM_001947	CAAGGUGGUUUCAACAAGU, GGACGUGCUCGGCAAGUAU, CAACGACGCCUACGACUUU, CUAAGCAGCCCGUGCGACA	0.47	4.31	6.19	3.65667	2
FLJ32745	165055	NM_144978	AGUACGAGUUUAUGACAAU, UAAAGUUGGUUCAUCGUUA, GAGCACAGCACUCGACUAU, CUUACAAGGUACCACUUAA	4.7	2.63	3.63	3.65333	2
MGC26979	91147	NM_153704	CAUGAAUUCUUACGACUUU, GCAGUAAGUGGACGAGAAA, CCUUAAAAGAGAAGCGGAA, UGACUUAACUGCCGAAGGA	2.2	3.55	5.21	3.65333	2
RNF39	80352	NM_170770	CUACAGUACUUCCUGACUU, CAUUGCAGGAGUAUUAAUA, GUGGAGAGAUUUGACGAGA, GGAAAGCGGCAAAAGUUAA	1.73	3.68	5.54	3.65	2
CDON	50937	NM_016952	AAACAAGUCUGGAGAUGUA, CCACAAAGCAUGUUAUUAC, GAUCUUGGACCCUUAUGUA, GGAGCCAUCUAGUCUUUAU	0.77	4.19	5.98	3.65	2
C21ORF6	10069	NM_016940	GAUCAGUAUUAUUGAGUAG, GUACAAAUGAUGAAACGGA, GGAGUUAUUUGAACCACGA, CCUGGAUGUAUCUGACGAA	0.66	6.25	4.04	3.65	2
UFD1L	7353	NM_001035247	GAGCGUCAACCUUCAAGUG, GGUAAGAUAACUUUCAUCA, UGACAUGAACGUGGACUUU, CCCAAAGCCGUAUUAGAAA	-0.16	5.64	5.48	3.65	2
POPDC3	64208	NM_022361	UCACUAUGAUAUUCGGCUA, ACAUAGGCAUUUCCGGAAU, GCAGAAACUGAUUGUCGAU, AGUGACAGUUGAUGGCGAA	-0.2	6.1	5.05	3.65	2
MIA2	117153	NM_054024	GUAUGGAACAGGAUCGUAU, CUACGAGAAUUCACGAAGA, GGAUACAGGGCUUGAAUUA, CAAAGUGUCUGGAGAGUAC	0.6	3.79	6.55	3.64667	2
RYK	6259	NM_002958	AGUCCAAGGUUGAAUAUAA, GGUUUGUUGUGCAGUAAUA, CCAUGGUGAUAUUGCCUUA, GAUGCUCACUGAAAGUUGU	3.19	2.15	5.59	3.64333	2
PCDH21	92211	NM_033100	GGGCAAACCCAAUCGAAUU, GGCUGAGAAUUGACGAGAA, GGGCUGUAGGAAAGCAAAU, CCAUGAAGGCCGUGGGUGU	1.18	3.81	5.94	3.64333	2
CDX2	1045	NM_001265	ACAAAUAUCGAGUGGUGUA, CUACGGCGGUUACCACGUG, UCACUACAGUCGCUACAUC, GACGUGAGCAUGUACCCUA	0.93	4.61	5.39	3.64333	2
STMN4	81551	NM_030795	GGAUGAAAGCCAGCGGAAA, GACCUGAAUUGGUGCGUCA, GAAUAAGUCGUCCUACAAA, GAUGAAAACCAGGGCGGUA	-0.36	6.54	4.75	3.64333	2
IL22RA2	116379	NM_181310	GAACUCAGUCAACGCAUGA, ACAUACAGGAACCUUAUUA, GGAGGGCACUUACUGGCAA, GCCUAAACAUUGCUUUCUA	3.98	3.45	3.47	3.63333	3
SLC35C1	55343	NM_018389	CCAUGGUGUUCCUUAAUAA, GCAUCUGGCGCCUGACUUU, UGAGGGAGGAAAUGAGCGA, UCUCUAUCCUCUCGUAUUU	-0.13	6.69	4.33	3.63	2
KIAA1632	57724	NM_020964	GAACCAAUGUGGACGAAGA, CUACCAAAGCAUUAUGAUA, AAACAAUGGUUAAGCGCCA, CGGGAUUGGUUAUUGAAUU	1.26	4.57	5.05	3.62667	2
CXORF1	9142	NM_004709	CUAAUUUGGUUCUGGACUA, GAGCCCACCUGCAUAGUAA, GCUUUAAGACGUAUGAGCA, CCGAAUAUACCUGUGGCUA	4.49	2.89	3.48	3.62	2
MUS81	80198	NM_025128	CAGCCCUGGUGGAUCGAUA, CAUUAAGUGUGGGCGUCUA, UGACCCACACGGUGCGCAA, CUCAGGAGCCCGAGUGAUA	3.1	4.07	3.69	3.62	3
SCRN2	90507	NM_138355	UCAGGUAGAUCGUCGGCAU, AAGUGGAACAGGUGUCGAA, CAGGGUUACUGGAGCACUA, GCGCCAUUCUCCUACCAUA	2.62	3.63	4.61	3.62	2
GPR174	84636	NM_032553	GAUGACCAUUGGCGAGUUG, GGUCUCAUAGGGAAUAUAU, CACUGAGGAUCUUCUACUA, GCAAUAGGACCAAAUGCUU	1.49	5.59	3.78	3.62	2
SPARC	6678	NM_003118	CAUCGGGCCUUGCAAAUAC, CAACAAGACCUUCGACUCU, GAGAAGGUGUGCAGCAAUG, ACAACAACCUUCUGACUGA	4.6	3.45	2.79	3.61333	2
NAV3	89795	NM_014903	GGACUUAACCUAUAUACUA, GAGAGGGUCUUCAGAUGUA, CAGGGAGCCUCUAAUUUAA, GCUGUUAGCUCAGAUAUUU	5.28	3.19	2.36	3.61	2
ICA1	3382	NM_001136020	AGAAAUAUUGGGAGACGAA, CCGAUAAAGAACACGAAUU, GGACUUACAGGAUCGAUAU, CGAAAUCCUUUGUGUCGAU	2.33	4.41	4.09	3.61	2
ARHGDIA	396	NM_004309	GGUGUGGAGUACCGGAUAA, CAGCAUACGUACAGGAAAG, CCGGGUUAACCGAGAGAUA, GGGCCGAGGAGUACGAGUU	0.43	7.37	3.03	3.61	2
OBFC1	79991	NM_024928	GUAUAUAUCCGUAGAGAGA, GCACAAUGGAGCACUACUA, CAUACAGAGAAGAGCGAGA, GGACACGAUCCGAGUCAGA	0.32	4.91	5.6	3.61	2
GANC	2595	NM_198141	UAUCAGGGAUCUACGGACA, GAUUUGAAGUUCCGGAUGU, UGGCUGAAUGCCUCGGAAA, GGGCAUUUAUGGUUCAGUA	3.06	4.53	3.22	3.60333	3
GOLPH3	64083	NM_022130	GUUAAGAAAUGUACGGGAA, GCUUGUGGAAUGAGACGUA, GCGGCAGCUUCUCGACUUA, GGAUUCUGCUGGUACGAGA	0.69	4.89	5.23	3.60333	2
LAMB3	3914	NM_000228	GGAGGGACAUGCCGUGUGA, CAGCGAGGCUACUGUAAUC, UCCGACAGCUCGCGCCUUU, GAGGAGACGUUGUCCCUUC	2.92	2.81	5.07	3.6	1
IGF2AS	51214	NM_016412	GGCCUGGGAAGUAGGACUA, CAAUCUGCCCAAAGCCAAA, GAUCGAACGCUCUGUGGCA, CAGACGAGGCGCUGACCUU	0.16	3.46	7.18	3.6	2
PTTG2	10744	NM_006607	CAAAGCAUUAGAUGGGAUA, CUACGUUGAUAAGGAAAUU, AAAGACCAAUGGACCCAGA, GAAGAGCGCCAGAUUGCAC	0.58	5.72	4.49	3.59667	2
ATG4B	23192	NM_013325	AGGACGAGAUCUUGUCUGA, AGACUUUGGUUUACAUACA, UCGACAGGAAGGACAGUUA, CCAGAUAGCGCAAAUGGGA	1	2.24	7.54	3.59333	1
POP7	10248	NM_005837	CCGUGGAGCUUGUUGAUGA, GGAAUACACCCUUAGGAAA, ACAUGAAGACGGACUUUAA, GAUCUACAUUCACGGCUUG	1.1	4.02	5.63	3.58333	2
PACS1	55690	NM_018026	CGUUACAAGAAUCGGACCA, GGGUGAUGCAGUACGUCAA, CGCCAAAGCCCAAGCUCAA, CUGAAGCGGUUUAAAGUUU	5.35	4.31	1.08	3.58	2
FLJ36004	160492	NM_152590	GCUUGAAGGUAGUUGGAUU, CAAUUGACUUCUAAAGCUA, AGACAAGUUUAGAGCAAGU, CAACAUUCCGAAAGCGUGU	2.97	3.47	4.3	3.58	2
HS6ST2	90161	NM_147175	GUAGAGAAAUGGCGUUAAA, GCAAUGGCACCAACGACUA, CCCAAUAUCUGUUUGAGAA, CCAUUUACCCAGUAUAAUA	0.61	6.28	3.85	3.58	2
UNC119	9094	NM_005148	GCACAAUAAAGCAGACUAU, GAUCGACUUUGUCAGGUUU, GCACUGUCCUCUUUGAAAU, GCGAGCACAUUUACGACUU	1.39	4.66	4.68	3.57667	2
LOC150159	150159	NM_001100874	UCUAAGAGGAGUAUUGAAU, CAGGAAUUGUUUUGGGAUU, GAGUUAUACUGUUUGUGAU, CCAAAAGAUUAUUACGACU	0.62	5.15	4.96	3.57667	2
RPL4	6124	NM_000968	GAAGAAGCCUGCUGCAUAA, CUAUGCUGUCAGUGAAUUA, AGUGCUGAGUCUUGGGGUA, CAGCGGCACUACAAGCCAA	0.08	5.67	4.98	3.57667	2
MT	27349	NM_014507	GAUGCAUGCCAUAUACGAA, GCUGGCCGCUGUCGAGAAA, ACCAGGAUGUUGCCGGUUA, UAGCGGAGCUGCUGCGAGA	0.46	4.38	5.88	3.57333	2
FBXO16	157574	NM_172366	CAACUAGUUACAAGCAAUU, GGUGUUAUCUUUAUACAUC, GACCGGGUAUUUGAAGAAA, UCGGUCCUCUUCCUCUUUA	4.43	2.85	3.41	3.56333	2
USP8	9101	NM_005154	GGCAAGCCAUUUAAGAUUA, CCACUAGCAUCCACAAGUA, CUUCGUAACUUAGGAAAUA, CAGAUUAGAUCGUGAUGAG	2.48	3.1	5.1	3.56	2
KIAA1221	84146	NM_032186	CGACAUAUUGUAAACGCUA, GAAUCAAGGCUCUGUUUAU, CAUGCUAAGAACCGACAUA, ACUCAAAUUAGGGCAUUAA	0.84	2.78	7.06	3.56	1
EPN2	22905	NM_148921	AGACUACGCUGUUGGAUUU, GAAGAAAGCCGAAGGGACA, CCUUUGAGCUCUUCAGUAA, GAACAAUUACUCAGAGGCA	0.08	4.07	6.52	3.55667	2
C20ORF175	140876	NM_080829	CCGCAUGCCUAGCGCUCAA, ACAUCAAGGUGACGGAGUU, CGACUGACUUGCUGCGAGU, CCACACUGUCGUUCGGUGA	5.25	2.35	3.06	3.55333	2
SLC35E3	55508	NM_018656	GGAAUGAUUUGUCGGAAUU, CCUAUAACAUGUUCGGACA, GCUGAUUCCUAUAACUUUA, CUGCAUUACUUUAUUCGGA	0.9	4.54	5.22	3.55333	2
ITLN1	55600	NM_017625	GGAAUGAGGGUCACCGGAU, GGGAAUUCACUGCGGGAUU, GGAAAUCAAAGACGAAUGU, CUGAGGUACCGCACGGACA	1.65	4.26	4.74	3.55	2
LOC152485	152485	NM_178835	AGAACAUGUUUGAGCGUCA, GGACCAUGAUGACGUCUAA, CCAGAGAAAGGGUUCGAAU, GCACUUUAAUCGGGCGAGA	-0.28	5.23	5.7	3.55	2
PAPD4	167153	NM_173797	GUACUAGACUUUCGGGCUA, GAAGAGAUUAAGCGAUGAA, GAAAGAACUCUGUCGAACA, CCAGAGCAGUGCACGAAAA	4.24	4.22	2.18	3.54667	2
ENPP1	5167	NM_006208	GCAUGAAACUUUACCCUAU, GGACUUCUUCCUGUUAUUA, AAAGUACUCUCGCUGGUAU, AACCUUGGCUGCUCAUGUA	2.45	4.41	3.78	3.54667	2
KCNH4	23415	NM_012285	GCACUGUACUUCACUCUAA, GCAUGAAGGCCAAUAAUAA, CAUCGACGCCAACGAGUUA, UGAAAGCUCUGACCUACUG	2.06	5.04	3.53	3.54333	2
H2AFZ	3015	NM_002106	UCUAAAGGAUGCCUGGAUU, GAUGCAGAAGUUAUAGUAA, CAACCAAAUUUCUGCAUUC, CAAUAAAGGUCAUAUCCCA	2.3	4.22	4.09	3.53667	2
STXBP6	29091	NM_014178	GGUUAAUGGUAUCGAUCCU, GAAUGAGCGUGGAGAGCGA, AACUGGAGGUCAAGGCGAA, CGGCAGAGUUUGAUUUGUU	1.07	3.25	6.29	3.53667	2
OR52W1	120787	NM_001005178	UAGAACUGGUGGUGGGUAA, GUAUGGAUAUUCUGGGUAU, UGAUCGUGCUGCGGCAAUA, CAAGCAGAUCAGAGACCGA	1.06	3.87	5.68	3.53667	2
SERAC1	84947	NM_032861	UGGCAAAUCUAGACCGAGA, CUCAAGUGGUAGAACGAGA, CAUAGUGAUCAUAGCGUCA, AUUCAGAAGCAACGAACUU	0.81	4.2	5.6	3.53667	2
ADH1C	126	NM_000669	GCAGGAAUCUGUCGUUCAG, GAAAGAGUAUCCGUACCGU, CUGGAUGCAUUAAUAACAA, CCAAACUUGUGGCUGACUU	1.81	5.55	3.24	3.53333	2
CXCL9	4283	NM_002416	CCAAGGGACUAUCCACCUA, UCUCAACGUUCUCGUCAAA, GAAUGGAGUUCAAACAUGU, AGAGACCACUUCACCAAUA	1.1	3.47	6.02	3.53	2
EHD4	30844	NM_139265	GGCAAGAUAUCAGGUGUCA, UACCGGAAAUCUACAUUCA, AGAUCAAGCUCGACGGCUA, GGAAUGCUUUAGUCGUGGA	0.62	3.48	6.49	3.53	2
C6ORF81	221481	NM_145028	CCGUACGACUGCUGAGCUA, CGAUCUACCUGCUCUACAA, CCAUCAAAGUACUCGAACU, GCAACUGGACAUCCGCAAA	3.16	2.43	4.99	3.52667	2
MGC29671	201305	NM_182538	GGUGUGAGGACGUCAGAUA, CGCUGUACCUGGAGAGAGA, UAAAGAGAGGCCAGUACAA, ACUCCUAUCUGCAGCGCUU	1.73	4.35	4.5	3.52667	2
SMPD3	55512	NM_018667	CGAACGGCCUGUACGAUGA, GGCCAGACGCCCAACCAUA, GCGAGCAGCCACCAAAUUG, GGGAGUACCUGGCGUUUCC	3.82	3.8	2.96	3.52667	2
IRS2	8660	NM_003749	GGUCUCCGCUCUCCGACUA, GCGAGUACAUCAACAUCGA, CUGCCUCGCUGGAUGAAUA, CAACACAGCCGCUCCAUGU	2.22	2.69	5.66	3.52333	1
KRTCAP3	200634	NM_173853	GAAAUGACAGAGCUCGAAU, CGGAGUACACCGUAGCCAA, CGGGAUGAGAUAACAAAUU, CACAAGAAUCUAUGAUACA	1.87	4.06	4.61	3.51333	2
HIP-55	28988	NM_001014436	GCCCAAAUUUGUCCUCAUC, GCACAUUGACCACCACAUU, ACACAGAGAUCUCCUUUGA, CCAAUGCCGUGUCUGAGAU	1.08	5.17	4.28	3.51	2
EIF3S10	8661	NM_003750	GAGAAGACUUGGCGAUAGU, AGACAGAGAUUUAUUCGUA, GAAGAAAGGCAUAAUCGAU, UCACAAAGGUUCUAAAUUG	3.53	3.16	3.84	3.51	3
BRMS1	25855	NM_001024958	AAGCAGUUCUCGGAGCUAA, CGAGUGUGUCAGUGAGAUG, GGAAGCAGAGGGUGAUUCU, GCUCCGAGAUGGAUGAUGA	1.27	5.52	3.72	3.50333	2
LOC113730	113730	NM_138433	CUUUAAAGGUUGUCGAUUA, GCGACAACCUGCUGCGAGU, AAAUGAGGCCUGAGCGUCA, GUGUAGACUUGGACGAGAC	-0.7	7.43	3.76	3.49667	2
EBF2	64641	XM_944277	UCGGAGUGGUGGACGCUAA, UGUAGUCGAUGCUGCGAAA, CAGAAUAAGAAUCCGGAAA, GCCCAUCGCUUACGAGGGA	1.29	4.97	4.22	3.49333	2
DKFZP434M0331	55592	NM_017600	GGAGAUGAGGUGAAGAUCA, UCUAAAAGGCCACUAAAUA, UGGCGUGGCUUGUGGACGA, AGUAGAGUCCUCAGGCACA	0.56	4.85	5.05	3.48667	2
DPYSL5	56896	NM_020134	ACGUUUGGUUUGCGCAGUA, CCCACGAGGCUGACGUCUA, CUGUACAUGCUUCGAGACA, CAUUAUUCCCGGAGCCGAU	5.87	1.88	2.7	3.48333	1
KLRA1	10748	NM_006611	GAACUGGAUUCACGCCUUA, GAUUAAGGCCUGAUGAUAC, GAAGGGAUGUAAACAGACU, CCUAAGAUAUUGAAGACAG	2.09	6.01	2.35	3.48333	1
LOC730394	730394	NM_001042490	CCUUACAACUUGCGAUCCA, UGUACUUGCUCGUGAAACU, UGGACAUACAAGUCGAGAA, CUUUCAGCAUGGCGCAUUU	0.7	3.35	6.4	3.48333	2
KIAA0802	23255	NM_015210	GCAGUACCGUCUUCGGAAA, CCGAGAGUGAUGCGGGCAA, GGAUGAGCGUGCCCGACUA, CAGCAAUAUGCCAGCGACA	-0.42	5.72	5.15	3.48333	2
SHANK1	50944	NM_016148	AGACCAAGGUGGAAGGCGA, CGAUACAAGACCCGAGUUU, GGGUUGAUGCUCCGGCAAA, GACCAUCAGUGCAAGCGAA	0.41	6	4.03	3.48	2
RPL13	6137	NM_000977	GGUUAGUGACUGAUGUAAA, ACGUCUAUAAGAAGGAGAA, UCAGAGUGGACUUGUGUUU, GGAAUCAGUCGGCAGUCAU	-0.2	7.29	3.34	3.47667	2
DRG1	4733	NM_004147	UAGCUAAGAUCGCGGAGAU, GGGUAAAGACCAUACGUUG, CAAGACAGGUGAUGCUCGA, GGACAUAAGAAGAUAAUUG	3.67	3.16	3.58	3.47	3
FLJ25449	151649	XM_001717727	CCAUAUGCAAGCACGAAAU, CUGAGAGUGUUUUGGAAAU, AGCAAUAACACACGGAGUU, CUGGUAUGUACAUUGAAUA	1.04	3.49	5.88	3.47	2
ASAM	79827	NM_024769	GUGUAUUACUGGCAGCGAA, UUCCAAACGGUCUGAAUUA, UUAUCAACGUCCUUAGAAA, UAGACCAGAGUAAGGGAAA	4.08	1.91	4.41	3.46667	2
CXCL6	6372	NM_002993	GAAGCAAGUUUGUCUGGAC, CAAAACGAUUGGUAAACUG, GCACUUGUUUACGCGUUAC, GGCAUAAUGUCAUGAUUUA	0.7	6.54	3.16	3.46667	2
LOC389792	389792	NM_203434	CAGACAAAGACUCGGCAAA, UGUCCUACGUGCUCCGCAA, AUUGUAUAUCACCGGGUAA, GCACCAGCACCUAGCGUAC	2.81	2.72	4.86	3.46333	1
SAA4	6291	NM_006512	CUGUAUUGGAGGACUCGAA, AGUGAAAGCUGGCGUUCGU, GCAAAGACCCCGACCGCUU, GAGCCUAUUGGGACAUAAU	-0.01	5.16	5.23	3.46	2
KBTBD5	131377	NM_152393	GAACAAGAUGUGCGUCUAU, GGACCUUGUCUACGUAAUU, AAUGACAUCUGGAGGUAUA, GACCAGUUCUGCCGAAGUG	2.77	4.34	3.27	3.46	2
PROC	5624	NM_000312	GCAAACGUGCCAACUCCUU, CCAAGCACGUCGACGGUGA, GCAGUCACCUGAAACGAGA, CUGCUGGACUCAAAGAAGA	2.29	2.78	5.31	3.46	1
TK1	7083	NM_003258	GGGCCGAUGUUCUCAGGAA, GCAUUAACCUGCCCACUGU, GCACAGAGUUGAUGAGACG, CAAAGACACUCGCUACAGC	1.45	4.18	4.75	3.46	2
LOC162967	162967	NM_207333	GGUAUAAUCUUACGAGGUA, CGAUGUAAACUGAGAGCUU, GCGAAGACAUAGGAGAAUU, UCAUUAUGUUCAAGUGGUA	1.8	2.88	5.67	3.45	1
CHCHD6	84303	NM_032343	CAAAUAAAGCAGAUGCCUU, GAGCUAAGACGCCGUGACA, CGUAUUGAGAGGAAGAAUG, GCUGCCACGUGUUUAGGAA	3.17	4.44	2.73	3.44667	2
ADORA1	134	NM_000674	AGAGAGGCCUGAUGACUAG, GGAACAAUCUGAGUGCGGU, CCACAGACCUACUUCCACA, CAAGAUCCCUCUCCGGUAC	0.46	4.93	4.95	3.44667	2
BAL	83666	NM_031458	GCAGACGGCAGAUGUAAUU, UGGCAGCCCUGUUGAUUAA, CAGAAUAAGUUUGGCUGUA, CGGAAUUUCUUGCCACAAA	0.93	6.13	3.26	3.44	2
TIEG2	8462	NM_003597	GGUGACCUGUUGCGGAUAA, UCGAGGCUCUUGUUUGUAU, GCGCGCAGUUGACAUCAUG, GCUCACCAAAGAAUUAUGA	0.45	5.48	4.39	3.44	2
PLAGL2	5326	NM_002657	GUACUGUGAUAAGAUGUUU, GGGAACACCUUUCUCAAAU, GGAAGUGGGCUGGAAACUA, GCAAGGACCAUCUGCGGAA	2.55	2.98	4.77	3.43333	1
SUV420H2	84787	NM_032701	GCUCAGCGCUGGAAACUUU, GCUAUGGGCUGCCUUACGU, CACGAGAACUGUGCGAGAA, UGACAUGCUUCUACGGCGA	3.04	3.37	3.87	3.42667	3
LOC388567	388567	NM_001023561	AGGGAAUUGUUUAGGACUA, AGGAUUGACAUUAGGCCAA, AUGUAUAACUCCAAACUCA, GAUGGAAAUCUGCGAGGAU	2.27	4.67	3.34	3.42667	2
C7ORF33	202865	NM_145304	CAGUAAAACUCGCGAUGAA, GGUUCUAAAGGGAGACGAA, UGUCAUAUGCCACGGGAAG, CGGAUUGACCUUCGCCUGA	5.62	2.31	2.34	3.42333	1
TBP	6908	NM_003194	GGUUUAAUCUACAGAAUGA, GAAUCUUGGUUGUAAACUU, GCGGUAAUCAUGAGGAUAA, AGUCAGAGCAGAAAUUUAU	0.18	4.72	5.37	3.42333	2
C19ORF2	8725	NM_134447	GGUUGGAGAUAAUUCUAUA, UUACAGAGCCUUUGUUGAU, ACACCGAAUUGCUCAUAAA, UCAUAAGGAUGUUGCAAGU	-0.09	2.81	7.55	3.42333	1
LOC392395	392395	NM_001013664	CAUAUGAACGGGUCACGUA, GGACUUGGGUUUGGGAGGA, GGAAGAGGCCUGUGAGGUG, GAAAGGCACUGGCUCAAGG	0.52	3.62	6.12	3.42	2
NTRK2	4915	NM_001018064	GGGAACAUCUCUCGGUCUA, GCGCUUCAGUGGUUCUAUA, GAAUGAAACAAGCCACACA, GUGAUCCGGUUCCUAAUAU	0.72	5.6	3.91	3.41	2
FLJ32734	146849	NM_144681	AGAAGGAACAACAGCGAGU, AUCCAAGACCGGUCGGACA, GGGAGGAACUGGGCGUUAA, AAGCCAACAAGGAGCGAGA	2.26	5.02	2.94	3.40667	1
GPR173	54328	NM_018969	ACGCUGGGCUUCAUGCUUA, GCACUCAGCUGCAAGAUUG, GAACCCUACUGUGUCAUGU, GCGCAUGACACUCUGGACA	0.5	5.35	4.37	3.40667	2
THOC2	57187	NM_020449	CAAACGAGAAAUUGCGGAA, GGAACCAAAUGGCGAGACA, CCUUGAAACAGGCGAAUAU, GAGUAUGUGUGAACCGCAA	2.85	2.81	4.55	3.40333	1
UROS	7390	NM_000375	GGAGUUAUCUGGUGACAAU, UAUCAGGGAAUUAGGAUUA, GGAAUGCCAAGUCAGUGUA, AGAGUUAUGUUUGGAGCAA	0.31	3.43	6.47	3.40333	2
MAP3K15	389840	NM_001001671	GUUAUACACUUUCGGAUAU, CCAAGGGCCUCGCGGAUAU, UCAGAGAACGGCUACAUUA, GAAAGGCACGUAUGGGAUU	-0.07	5.36	4.89	3.39333	2
CGI-48	51096	NM_016001	UCGGCGACGUCGAGAACGA, GAGACUACUAAGCGGAAAA, CAUGAUGAACAAUCGGUUU, GGCAAGGCCCUGAUGUAUA	-0.79	5.96	5.01	3.39333	2
ACR	49	NM_001097	GGGUUACGGUUCAGGCAAA, GAUAACGCCACGUGUGAUG, GAAAUUACAUAUGGGAACA, CAAGAGAGAUAUGUGGAGA	3.42	2.72	4.02	3.38667	2
RSU1	6251	NM_152724	GGAUUUAACUGGCCAGAAG, GUAUAUCCGUUCUGAGACA, GCAGACCAGUUCCAGCUUG, CCAAGGAAGUUGUGUAAAU	1.06	3.45	5.65	3.38667	2
MYL9	10398	NM_181526	CCAAGGAUAAAGACGACUA, CGGGAGGCACCCAUUGAUA, CAUCCAAUGUCUUCGCAAU, AAAGGCAACUUCAACUACG	-0.62	5.88	4.9	3.38667	2
RPL27	6155	NM_000988	CGCCAAGAGAUCAAAGAUA, ACGCAAAGCUGUCAUCGUG, GUAUAACUACAAUCACCUA, GGUUUUAGAUGCUUUGUUU	-1.18	7.15	4.19	3.38667	2
EPHA2	1969	NM_004431	UGAAUGACAUGCCGAUCUA, GAAGUUCACUACCGAGAUC, CAAGUUCGCUGACAUCGUC, UCACACACCCGUAUGGCAA	4.99	3.4	1.75	3.38	2
SUPT6H	6830	NM_003170	AUAAAGGCCUGUAGUCGAA, GCAGGGCUAUGGUGACAAA, GAACAGGGACGCCCAGAUG, UCAAGGAUGUCCAAUCAAU	1.97	4.59	3.58	3.38	2
MGC46496	285555	NM_174952	CUAUAAUGUUUCAGAAGCA, CCCAGCAACAUAUGAGAUA, GCUAUGAUGUUCACAAAUC, GUCAAAGUGCUGUUCGAUU	-0.24	4.49	5.89	3.38	2
HSU79266	29901	NM_013299	GAGCAAACUUCGAGGACGU, GAAGAUGAGGGCACGGACA, CCGCUUCGCUCGUGCCUUU, CGGUGGAAGCCCUGCAUGA	3.48	0.73	5.92	3.37667	2
MEOX1	4222	NM_013999	GAGCACAUCUUCACUGAGC, GAAAUCAUCCAGGCGGAGA, GAGCACUGCCAAUGAGACA, CCAGAAACCAGACUUCCUG	4.82	2.99	2.31	3.37333	1
MGC21518	147184	NM_145274	UGUUAGAGUUCCUCAUUCA, UCUGCUUAAUAUUGGGUAU, CGGUGAUAGGCUUACCUUA, GGUCUCACGUUGCAGCAUU	-1.66	5.48	6.28	3.36667	2
LOC151835	151835	NM_153635	UAUCAUUAUCGUCGGUGUA, GCCAUUGACUUCACGGCUU, UGAAGAUUGAUGUGUACGA, CAAAUUCGUCCUCGACUAU	2.03	2.68	5.39	3.36667	1
WDR40B	139170	NM_178470	GAGCUAAGGAUGACCGCCU, CUUAAGAGGUAAUUCACAA, GAAUUAACCUGAAAGUUGA, CAUUCCAAGUUCUAGAUUA	-1.17	3.44	7.83	3.36667	2
HRB	3267	NM_004504	UCUAGUGGUUCGAGUAAUU, GAGCUACGCCUUCCACAAA, GAAGCAAUUUGACCUUUUA, GAAAGUGCUUCGACUGCGA	0.64	5.39	4.06	3.36333	2
SLC22A4	6583	NM_003059	UCAAGAAAUGCUCGUCAUA, CAUCAUUGUAUUAACGCAA, CUGUUCAGGACUCGGAAUA, GGCAAGUCAGUUCGUAUUA	2.88	4.54	2.66	3.36	1
HLA-E	3133	NM_005516	GAGCAAAAGUCAAAUGAUG, GUAGAUGGAACCCUCCUUU, CAGGGACACCGCACAGAUU, GAUUAUCUCACCCUGAAUG	0.81	2.58	6.69	3.36	1
TRPC4	7223	NM_016179	GGAACCUGGUGAAGCGAUA, GCCAUUAAGUACCGUCAAA, AGAGAAAGGAAUACGGACA, GGACCACUUGAGAGAAAUA	0.55	5.38	4.15	3.36	2
WDR11	55717	NM_018117	GCAGUCGUAUUCAGAGAUA, GGUAUUGAAUGGACAAGUU, GGAUGUAGCAGCAGGAGUA, GCCAAGAAAGCUCUAAAUA	-0.16	6.49	3.75	3.36	2
GFI1	2672	NM_005263	GCGCUCAUUUCUCGUCAAA, AGACUAUUCCCUCCGUUUA, GCUCGGAGUUUGAGGACUU, GAACGGAGCUUUGACUGUA	0.02	5.06	4.99	3.35667	2
FLJ32894	144360	NM_144667	CCUUAUGAAAAUAGGCUAA, GGAUUACAGCCCUGAGCGA, CCAUCUAAUGAUUGAGGCA, CGUCACAGGAUUUCAUACU	3.79	1.7	4.56	3.35	2
ELK1	2002	NM_005229	GCAAGGCAAUGGCCACAUC, CGGAAGAGCUUAAUGUGGA, GCCAGAAGUUCGUCUACAA, GCAGCAGCCGGAACGAGUA	2.98	2.01	5.06	3.35	1
APOL5	80831	NM_030642	AAGAAAUGUGGCUUCGAAA, AGACAAAGCCAGCCGACUG, GAGGAUCCCGUGUGGUUAA, GGGUUUGGCCCUAGCACCU	2.08	5.55	2.42	3.35	1
HS3ST6	64711	NM_001009606	GCUACUUCGUGACGCGAGA, GCUCAUCGUUGGCGUGAAG, UGAAACGGGUCGUCACGGA, GACUAUACCCAGACGCUCU	3.32	4.15	2.57	3.34667	2
SELO	83642	NM_031454	UCGCAAGGUCCUACGGUCA, GAGUGCAGCUGCUCGACUA, CCGAGGAGUUUGACGCCGA, ACGUGUUCUAUGAUGGUAA	1.63	5.23	3.18	3.34667	2
MAST4	375449	NM_198828	GGUCAAACGCCCUGUGUGU, GGAGCUUGACCACAUAUUA, GAUGAAUUGCCACCACAUU, GCAGAGACGUCCAACCUCG	3.61	3.67	2.72	3.33333	2
KIAA0152	9761	NM_014730	GGGUAGAAUUUGUGCGGUA, GCAUCUAAGUGUCGAUCUU, CUAUAUAGGCCCAGCGAUG, GGGCCGAGCCUCAGACUAU	1.21	4.74	4.05	3.33333	2
IFNA13	3447	NM_006900	GGAAUAACACCUGGUCCAA, CAGAUCUUCAACCUCUUUA, AGACAAAUUCUGCACCGAA, GGAGAGGGUGGGAGAAACU	1.36	5.7	2.93	3.33	1
ZBTB7	51341	NM_015898	CAGCAGAACGUGUACGAGA, GAGCCAAGGCCUUCCAGAA, GGACCUUGUAGAUCAAAUU, GCCAGGAGAAGCACUUUAA	0.85	2.69	6.45	3.33	1
MRPS2	51116	NM_016034	GCACCGAUUUCAACGACAA, GAGCACAGAGGGUGAGCGA, GGUUGGGCUUUCUCGGGAA, CCCACAUGGCCUACCGCAA	-0.12	3.7	6.41	3.33	2
KRTAP4-12	83755	NM_031854	GCGGACUGUUCAAGAGAAU, UCAUCAUGCCUAAGGAAUU, CCUCUAUUCUAUUGGCACU, GUCCUUUCCUACAGAUGAA	4.11	3.45	2.42	3.32667	2
FLJ20628	55006	NM_017910	CGCCUAGAGACCUGCGAGA, UACAAACACUGGCGUGAUU, CCUCUGAGCAUCUCGGACA, UCUUAAGCAUGGUGGUGUA	0.4	4.13	5.44	3.32333	2
RPL24	6152	NM_000986	ACGCUAAACUGGCAGAUUA, CUACAAAGGCAGCACCUAA, UAGAAAGGCUCAACGAGAA, GCGAAAUGCGAGUCGGCUU	2.52	3.89	3.55	3.32	2
FLJ32310	123624	NM_152336	CCUAAGUGCAUAUGUGCGA, AGCCUAUGUUGGAACGAAA, ACUUGGAAACAGACGUGAA, ACACAAACAUAUACGCCUA	0.39	4.74	4.83	3.32	2
GCLM	2730	NM_002061	CAGAUAUUCUUUCGUCAUA, GGUAUUCGGUCAUUGUGAA, UAUCAGUGGGCACAGGUAA, GAAUGAAUGGAGUUCCCAA	2.94	3.92	3.09	3.31667	2
LOXL1	4016	NM_005576	CGACAUAACCGACGUGCAG, CUACACAGGUCGCUACGUU, UCGGCAACCUCAAGCGCUA, GCGAAGAGCUGCCCGAGUA	3.08	2.32	4.54	3.31333	2
DR1	1810	NM_001938	GGAUUUGGCUCUUACAUCA, GGCCAGUUCUCGUUUGGAA, AAGAAGAGUUAUUGAGACA, GCAAGAGUGUAAAACAGUA	1.85	3.69	4.4	3.31333	2
M17S2	4077	NM_005899	GAGAACAAGUGGUUAACGA, CCACAUGACAGUCCUUUAA, GAACGUAUACUUCCCAUUG, AGAAGCCACUUGCACAUUA	0.32	6.4	3.22	3.31333	2
HOXB13	10481	NM_006361	CCACUGAGUUUGCCUUCUA, GAACAGCGCUACCCCUUAA, GAUGCCUGCUGUCAACUAU, GAACAGAACCCACCAGGUC	3.59	2.22	4.12	3.31	2
APCDD1	147495	NM_153000	GCCCAGAGUUCAUCACAAG, GAACAUCCGCAGAUAGAAG, GAACUUUGCCAUGCAUGAA, CAAACUACCUCACACGGAG	2.81	1.92	5.2	3.31	1
ITM2A	9452	NM_004867	CUGUAAUUAACCUGACUUA, GAGAAGACCUAGUUGCUGU, GUCAAGAGUAAGAGGCAAC, CGGCAAGGAGCUCCGAGUU	0.7	4.37	4.86	3.31	2
OR4L1	122742	NM_001004717	GCUAAAGGGGUUUGCGAUA, AGUAGUUUGGCAAGCAAUA, ACGAUGGGAACUUCAAAUU, CUCUAGUGACCGAGUUUAU	4.75	2.55	2.62	3.30667	1
FLJ23514	60494	NM_021827	CGAUGAAGAAGCAGCGAGA, AGAAUGAGAAACCGGAAUU, AAGCAAUGCCAGAGGCGCA, GCUGAGCUGGAGCGAGUAA	3.45	3.28	3.19	3.30667	3
LOC440905	440905	NM_001013711	GAACUCUGGUUAAUGCCAA, AGAAAUAGAAGUUAAGGGA, AAACCCAGCUACCGAAGGA, GAGGCCAUAUGCUGAUUUC	0.67	2.76	6.48	3.30333	1
BZRAP1	9256	NM_004758	GGAAUGGUCCGUUUGUGUA, CGAUGACGGUUUCUACUAU, CAACCUACCCGUGAUUCUA, GAAGACAUGCCUGGAUUAG	0.01	4.2	5.69	3.3	2
HIST1H4K	8362	NM_003541	GUAAAGUACUGCGCGACAA, GUUGAGCGUCCCUUUCUAU, UCUCCGGCCUCAUCUACGA, GAAGGGUCUUGGCAAAGGC	5.85	2.77	1.28	3.3	1
NR3C2	4306	NM_000901	AAACUGAGCUGGAAUCUAA, GUAACUAAGUGUCCCAACA, GUAUCAAGCUCUACUUUAC, GUCCAUGGGUUUAUAUAUG	2.01	4.73	3.15	3.29667	2
MS4A6A	64231	NM_022349	ACGCAGAAAUCAAAGUUAU, GCAUGAUGGUAUUGAGCUU, GGAAACAGGCUUACUCUGA, GAACUCUGCUUACCCAUUC	1.55	3.67	4.67	3.29667	2
PITPNM2	57605	NM_020845	CCGCAAGAGGAGCGACUCA, GCUGAGAGCUACACGGCAU, GAAGAGCCGUAACGAGACA, GGCCAGAAGCGGAUCGACU	1.5	6.22	2.17	3.29667	1
ACE2	59272	NM_021804	GACAAGAGCAAACGGUUGA, GCGAGUGGCUAAUUUGAAA, GCCAUUAUAUGAAGAGUAU, GGACAAGUUUAACCACGAA	0.83	4.08	4.98	3.29667	2
IL22RA1	58985	NM_021258	GCAUCGAGUAUAAGACGUA, UCACGGAGCUCUACUAUGC, CACCUGAUGUGACCUGUAU, CGAUUCAGAUGAUUGUUCA	-0.65	3.67	6.86	3.29333	2
AD158	84230	NM_032270	UCAGAUGUGUUAUGAGCGA, GGAUGUAUGGGCUCCGAAA, GAUAAUCUGCCUUCCGAAA, ACUGUGACCUGGAGCGUAU	3.37	3.67	2.84	3.29333	2
LOC168850	168850	NM_176814	CUUCAAGUGAUGUACGAAA, GAAUGUAAGUUAUGCCGCA, UUAUGAAACUCGUCGGAAA, CUGUAAACUUUGUAAACGU	3.82	4.09	1.96	3.29	2
C14ORF147	171546	NM_138288	CCAUAGAGAACCACUAACA, AGUUAUGAUGAGACGAAUU, AAUAUAAGAUUUCGGGUAG, CUACUUUGAAAUCGUACAA	-1.23	5.96	5.14	3.29	2
C14ORF94	54930	NM_017815	GAAGACUCAAUCCGAGCUA, GUGGAUGAGGGCUCGGCUA, CAACAGAGAACAAGCGGUG, CAGCAAGGUCUACCGUUGA	2.81	2.91	4.14	3.28667	1
SLC9A1	6548	NM_003047	UGAUCAAGGGUGUAGGCGA, GCCUUCACCUCCCGAUUUA, GGACAAGCUCAACCGGUUU, GAGGAGGAGAUCCGCAAAA	0.67	6.11	3.08	3.28667	2
CCK	885	NM_000729	GCGCCCUGCUGGCAAGAUA, GUGCCGAGGAGUAUGAGUA, GAAUGUCCAUCGUUAAGAA, CCGGAAAGCUCCUUCUGGA	0.37	6.75	2.74	3.28667	1
GPX6	257202	NM_182701	AGGAAGGGCUAGCGACUGA, CCGCAAGACUCUAGGCCUC, GUGUAUGGAUAUGUAGAAU, CCCGAGAAGUUGUGACAUC	0.53	4.5	4.82	3.28333	2
PDLIM4	8572	NM_003687	GCACAGAGCUCAUGACACA, GCUCCGAGGUGUACAGGAU, GCACAGAACCGCAUCAAGG, GAACUCGUCUGAGCUGGGA	2.69	3.99	3.17	3.28333	2
OR8S1	341568	NM_001005203	AUGGACAGAUCAUGGGUAA, GGAUUUACCUCCUGACCAU, CUUCAGUCAUUGUGCCCAA, GAGCUGAGCAUUCCGGUCA	2.64	3.68	3.53	3.28333	2
MPP2	4355	NM_005374	CGGCCGAGUUUGUCCCUUA, GAGAACAUCUGGGUGUAAC, GCUACGGGCACUACUUUGA, CGAAUGAUGUAUUUGACCA	1.18	5.17	3.5	3.28333	2
FAM8A1	51439	NM_016255	UCGAACAGCUUAUGACAUU, AUUAGGAGAUGUUACGUAA, CAACCAUGGAUUCGAGGUA, CAGUAUUUGCACCGAGAUU	0.25	6.27	3.33	3.28333	2
GPR109B	8843	NM_006018	GGACCGGCAUGCCAAGAUC, GGGCAUCACUGUUGGCCUA, CAGGUGAGCCAGAUAAUAA, UCACGGUGGUGGCGGUAGA	5.12	1.96	2.76	3.28	1
ACOXL	55289	NM_018308	UGACAGAACAGACGUCUUA, GGACAGUACCAUUCGCCUA, AAAUCGAAUCUCCGGCUUA, GUUGAUAAAGUGAGGACGA	3.88	2.82	3.14	3.28	2
MANSC1	54682	NM_018050	CCACAUACCACCUCGGCUA, GGGUAGAAUCCUCUCGGAA, GUGGGAACCAAAUUAGGUA, GCUUAGAAACCAUACCGUU	3.6	3.37	2.85	3.27333	2
CRYAA	1409	NM_000394	GAUCCGACCGGGACAAGUU, CUACAUUUCCCGUGAGUUC, GAAGGUGCAGGACGACUUU, ACAACGAGCGCCAGGACGA	2.19	3.07	4.56	3.27333	2
G6PC	2538	NM_000151	CAGCUUCGCCAUCGGAUUU, GGGAUCCAGUCAACACAUU, GAAUCUACCUUGCUGCUCA, GCAGUUCCCUGUAACCUGU	1.28	3.33	5.21	3.27333	2
EFHD1	80303	NM_025202	CUGAGCAAGAUGAGCGGAA, UUAGGAUACCAAUGAGUAA, CUUCACUGUAAGAACGAAA, GAGCAUGUUCAAACUGUAU	0.19	5.77	3.86	3.27333	2
OSGEP	55644	NM_017807	GGAUUAACCUCCCAGGAUA, UCACCGAGCUGUUAUCCUA, AUACGCAGGUGAUUGCAUA, CGACCCAAGUCCAGGAUAC	-0.18	5.39	4.61	3.27333	2
RANBP17	64901	NM_022897	AAGAAGAUGUAAAGCGUAU, GCUAUUAAUUUGAGAUCGU, GAGCAGUUGUGCACGGUCA, UCUGGAAGAAGCAGCGUUA	3.03	1.86	4.91	3.26667	2
PPIA	5478	NM_021130	GAAUUAAGAGGUUGGGUCA, GCAGUGAGUUCAUGCAUUU, CAAUGUUUGUUGAGUGGAA, CUACACAGUACUUAGAUUU	0.5	4.72	4.58	3.26667	2
ELAC1	55520	NM_018696	GCAAAGUUGUGCCGUGCAA, ACUAAAAGAAUUUGCGCAU, AGAAAUGUCAUGAGACGUU, GGUUUGAAAUUAUGGGUAU	0.44	3.96	5.39	3.26333	2
MOBP	4336	NM_182935	GUGAGUUAUAGGAGGUUAA, AGGAGAUAGUGGAUCGGAA, ACACUAGUAAGAACCAAUA, GAAUUGACUGCUUUCGAAU	6.53	1.11	2.14	3.26	1
FLJ20294	55626	NM_017749	CCGGAUAGUCCACGCUCUA, UCUAGGUAUCACCGAGAAA, CAGUAAUGCUUCCGUGAAU, GCACCGAGCUCCACGCAAU	0.34	2.29	7.15	3.26	1
KIAA1683	80726	NM_025249	UAGCCCAGUUCCCAAAGUA, GAAGACCAAACGUGUAAGU, GGACAUACCUUAUCACGCC, CUAACAGGGUCCAAGGUGU	3.66	2.31	3.8	3.25667	2
HIP1R	9026	NM_003959	CUGUGGAGAUGUUUGAUUA, UGGCUGACCUCUUCGAUCA, UGAAUGCACUGGAGGGUGA, GCAGGAAUGUUCUCGCACA	1.48	4.36	3.93	3.25667	2
ADPRHL2	54936	NM_017825	GAAAGGCUCCUAUGGCAAU, ACAGAUUUGCUCAGGAGUA, CCAAAGGACUCUCAUUUAU, GGACAGAAGCCUUGUACUA	5.07	1.9	2.79	3.25333	1
C14ORF149	112849	NM_144581	GGACAUUGCAUAUGGCGGU, AUGAACAGGUUGACAGAAG, UAAAGCUGUUAUAGUGGAA, UAGAAGAUGACGACCCAUU	1.43	5	3.32	3.25	2
PAP	5068	NM_138937	GGUAACAGCUACUCAUACG, AAUGUGAGGUUACCCUAUG, CACCGAGCCCAAUGGAGAA, GCGAGCCUGUCGAGAAGCA	1.63	3.15	4.95	3.24333	2
NDN	4692	NM_002487	CGCACGAGCUCAUGUGGUA, GGAGUUCGUCCAAAUGAAU, AAAGUAAGGAUCUGAGCGA, GGGCUGCACCUGAGGCUAA	0.9	3.04	5.79	3.24333	2
MATN3	4148	NM_002381	GAAGUGGCUCUUAUCAUUG, GCCCAAGCAUCUGGUAUUG, AAGGUCAGCUCGUAUCUUC, UUGUUCAGCUCAAGAUAAA	1.22	3.86	4.64	3.24	2
TTN	7273	NM_133379	GUGGAGACAUUACAUAUUA, GGUACUCAAUCACUAAUUA, GAAUUGAUGUCCUGUGGAA, UGUGGAAGCUCGUCAUAUA	4.35	3.22	2.14	3.23667	2
CLEC14A	161198	NM_175060	CUAACUGCCUAGACGACUU, GGGACAAACUCUCGGGCGA, CAAUCAGGGUCGACGAGAA, UCUUAUGUUUAUUCGGAGA	0.66	5.69	3.35	3.23333	2
KRTAP18-11	386678	NM_198692	CUCCAAAUGUGUUGCUUAU, GAACUGCUCUAAUCAAUAA, GCAGGUGGACUGUGGCUUU, AAGCAGGAUUCUCCAGUCU	4.5	3.76	1.44	3.23333	2
MAPK4	5596	NM_002747	GGACCUGCCGGACAAUAAA, GGUGAGCUGUUCAAGUUCA, UAACAAAGUGGUACCGUUC, CAGUGAAGCCAUCGACUUU	2.17	3.94	3.58	3.23	2
OR5D16	390144	NM_001005496	CUUCAGUGUGGUAGGGAAU, CUUUGUAGUGACUGAAUUA, AAACAUAGGCAUUGGUAUC, ACAGAGAGAAAUACGACAU	2.17	4.38	3.14	3.23	2
RELA	5970	NM_021975	GGAUUGAGGAGAAACGUAA, CCCACGAGCUUGUAGGAAA, GGCUAUAACUCGCCUAGUG, CCACACAACUGAGCCCAUG	2.05	4	3.64	3.23	2
MYCBP	26292	NM_012333	GAAGUAUGAAGCUAUUGUA, GUUGGUAGCCUUAUAUGAA, GCCUAGAACUGGCCGAAAU, AGGAGAAGCGUGCUGAAUA	0.23	6.96	2.49	3.22667	1
GK001	57003	NM_020198	GAGAAGUCACAGACGGAAU, GGAAAGCCUUGGUGCGACU, GAGCAGAGAAGGAGCGAAU, CGUAUUUGCUGUUGGCACA	2.45	4.52	2.7	3.22333	1
DUFD1	113115	NM_138419	UCAGAAGGACAGCGAACUA, ACUGGAACCUUGUCGAAGA, AGGAGUAUUGUUCGUAUUA, CAAACAUGUUGGACGUUCU	0.74	5.11	3.82	3.22333	2
HPS4	89781	NM_152843	GCAAGCGGUUUCUGGAUCA, UAUAAAGGACUGAUUGUCA, CAAUGGACCUGUUUCCCUA, GAGAACGGAUGCUUGUCUG	0.27	3.05	6.35	3.22333	2
COMMD2	51122	NM_016094	GCGACUAGAUGUACAGCUU, GUAGGAGAGUUGUUCGCAA, GUGUGGAAGGAUUAACGUA, CGUUGGAACUAGCCAGAUG	2.18	2.49	4.99	3.22	1
UBXD2	23190	NM_014607	GAAAGUAGCUGGCGAGGUU, UAGAGUGGACAUACGGAAA, CAAGAAAUUUGUAUGCGUA, CAUAGAUAGUACUAGGUAU	1.19	2.19	6.28	3.22	1
BCL2A1	597	NM_004049	GCAGUGCGUCCUACAGAUA, UAUCUCUCCUGAAGCAAUA, GGGAAGAAUUGUAACCAUA, UAACACAGGAGAAUGGAUA	4.95	2.22	2.48	3.21667	1
LAMA4	3910	NM_002290	GAUAUGAACUGAUAGUAGA, CCAGAAGACUCACUUAUAU, CCAGUGAGCUUCAGUAAAG, GAACCAGUAUGGAUGACUU	2.49	3.67	3.48	3.21333	2
FLJ35681	283897	NM_175900	UCAUAUGAACUGUGGCUUU, GGCCAGGCUAUGUGGACUA, CAGCAGAUGUAGUUUCCAU, GAACCCAAGGUACUAGAUA	1.23	5.18	3.23	3.21333	2
CFDP1	10428	NM_006324	GGGGUACAUUGAACGGAAA, GCAGUUUGAAAUUGAGCGA, GCCGUCGGGUGGAGAGUAU, CCUUGAUGUUACGGGCUAA	2.76	4.48	2.39	3.21	1
KIAA1363	57552	NM_020792	GCUAUGUCAUGGUGAAGUA, GGAAUCCGGACUAGGAAUA, GCAAUGAUCGUUAACAAUC, CCAAAGACCUACAUUCUGA	1.86	2.92	4.85	3.21	1
SH3MD1	9644	NM_014631	GGAUAAGUUUCCCAUUGAA, CGACGGAACUCCUCCUUUA, GGACGUAGCUGUGAAGAGA, ACAAUAACCUCAAAGAUGU	1.47	4	4.15	3.20667	2
PAQR6	79957	NM_198406	GGAAGAACUAACACGACUA, GCACAGGAGCCUUCGCCUA, GGGUAUCCCUAGUUAGACU, GGCCUAUCUGGGUGCAUUA	2.8	4.04	2.77	3.20333	1
OR4D10	390197	NM_001004705	GAGUAGAGACCAUUGCAUU, UGAUGGCAUUGGAUCGAUA, AGACUUGUGCCUUCUGAUA, UGUCCUACAUAGUCAUAUU	1	4.33	4.28	3.20333	2
PDGFA	5154	NM_033023	GGACGGUCAUUUACGAGAU, GCGGAUACCUCGCCCAUGU, CCACUAAGCAUGUGCCCGA, CCACAAGCCUGAAUCCGGA	1.6	4.89	3.11	3.2	2
RHOJ	57381	NM_020663	UCAAUUAUCUGAGGUUGUC, UCAUAGGGACCCAGAUUGA, UCAGAAAGGUCUCAAAGCG, AGAAACCUCUCACUUACGA	1.12	2.53	5.95	3.2	1
POLR2E	5434	NM_002695	CGAUAUAAGCUCCGAGAGA, CAUCACGGAGCACGAGCUA, CCUGUGGAUUUGUGCGAGA, GAGGAGACGUACCGGCUCU	1.15	4.52	3.92	3.19667	2
LOC339896	339896	NM_207359	GUGCACAGUUUCUCGGUAU, CAGCUUUGAUGUCGAGGAA, GGAAGAAGGACCCGAGUUC, CCUGGAUGAGAUAGACUUA	0.58	4.66	4.35	3.19667	2
GRM5	2915	NM_000842	UAACAAAGACCAACCGUAU, GCCAAUUGAUGGACGGAAA, GAGAUACGAUCCUAUUCGA, GUACACGACCUGCAUUAUA	2.51	3.91	3.16	3.19333	2
TTC6	115669	NM_001007795	CCAUAGAUACUGAUCCAAA, GCACUGAUAAGCCGGACUA, UGGUAAAAUAGGUCUGAUU, CUUACAUGGAAUACGGUCA	1.69	3.99	3.9	3.19333	2
BRPF3	27154	NM_015695	AGGCAGAGAACAUCGGCUA, GCAUCGAGGAAGAGCGCCA, UGAUUGAGCUGAUUCGGAA, GUAUAAUGCUAAAGACACA	3.9	3.92	1.75	3.19	2
TBC1D15	64786	NM_022771	AGAAAAGGAUGCCGAAGUA, GGUAAUGUGGACCGAACUA, CCAAUGACCAAGACGGCUU, GAAAGAGGUCAUCGAGGAU	2.05	2.85	4.67	3.19	1
ARCH	339487	NM_178547	AAGAACAGAAGGCGAUCAA, GGGCGGAAGUAGAGUGUCU, CAGCAGAUGUCCAGUUACA, GAGAAGACACUAUGAAUUA	1.94	4.37	3.26	3.19	2
BCKDHA	593	NM_000709	GAGGUCAAUUACUGGGAUA, GAACGCCACUUCGUCACUA, UCGGCGGAGUUUAUAGAUA, CGGCAAGGCCAGAUCAUCA	1.54	3.92	4.11	3.19	2
GLO1	2739	NM_006708	CCUAAGAAGUCACUGGAUU, GAUGGCUACUGGAUUGAAA, CUUCUUGGCUUAUGAGGAU, GAACUGGGAGUCAAAUUUG	1.51	3.51	4.55	3.19	2
OR2A14	135941	NM_001001659	UGACGAAUCUUAUGAACCA, UCACGUAGAGUGUCUGAUU, CAUUCUUGUAUUUGGCUUU, AUGCAGAGGUCAAGGGCGC	1.11	4.86	3.6	3.19	2
UNG2	10309	NM_021147	GCUCAUCGCUUGCAAACAG, CUACAGACCUUCCGCGACU, CAUAAACAGUACUUCCUUG, GAAUCCCGCUGUAAGCUGC	0.67	4.15	4.74	3.18667	2
DAZ3	57054	NM_020364	AGAAGAGACUGAUAAAUUC, UCAGGUCACUGCUGGAUAU, GAAGUUUGGCAGUAUUUAA, CGAAGGAUACAGUCUUUAA	-0.83	5.29	5.1	3.18667	2
KLF16	83855	NM_031918	CCUCGCACCUAAAGUCGCA, CGCCAAAGCCUACUACAAG, GGCCUCAUCCUUGUAUUUA, GGGCAAACCCUGAAGACAC	3.9	2.15	3.5	3.18333	2
DGKI	9162	NM_004717	AAGCAGGCGUUUCACAAUA, GGGAGAUUGUGAAAUAUAU, AAGAUGCGCUUGAAUUGUA, GAACUAGUGCAGUCAUUUG	3.68	3.68	2.19	3.18333	2
ZIC2	7546	NM_007129	GCACAUGGGAGCCUUCAAG, UGACACACGUCUCGGUGGA, CAACUGAGCAAUCCCAAGA, CAAUGAAUGGUACGUGUGA	0.9	4.24	4.41	3.18333	2
RPL26	6154	NM_000987	GAUCCAUGCCCAUCCGAAA, AAAAGAUCCUCGAACGGAA, CCGAAGCAAGAAUCGCAAA, AGACAGAAGUACAACGUGC	0.14	5.93	3.48	3.18333	2
KLK14	43847	NM_022046	GAAACGAUGCGGGACAAAU, GAUAAUUGGUGGCCAUACG, CUGCAAUGCGUGAACAUCA, CAGAAGGCCUAUCCUAGAA	3.72	1.49	4.33	3.18	2
LOC55924	55924	NM_198926	GCUUACAGGAUCAGAUGAA, CGGUAUGGCUCUCGAAAGC, UCGACAGCCUCUGGUGUUA, CCUGGUGGGCAAUUGGCUA	5	2.45	2.08	3.17667	1
FLJ25818	146779	NM_173503	UCAGAUAGCCCAUAUUCAA, GACACUUAAGCCAGACAUA, GUCCCUACACUAUGGGCUA, GGACUGAUGUGCACUGUAG	4.03	3.03	2.47	3.17667	2
GDAP1L1	78997	NM_024034	ACGCUUUGCCUUCCGGAAA, CUGAGUAAUAAUACCGUCA, UAGUUUAGAAGUAGACGUU, CCGCAGACAUUUAGCCAAU	1.12	3.41	5	3.17667	2
JMJD1B	51780	NM_016604	GAUCAUAUGCAAACGACUA, CUGCACAAGUGUCGUGAAU, CAGAAUAUACCAAACGAGA, GGGGUGAAGUAGACAGUAA	2.9	2.55	4.08	3.17667	1
KHSRP	8570	NM_003685	GAGUACGGAUCUCGGAUUG, GCAGGCCGCUUACUACGGA, GGACAAACCUCUCCGCAUC, GUACAGAUUUCUCCAGACA	2.27	3.99	3.27	3.17667	2
EEF1E1	9521	NM_004280	GGGUAUAACUUUACAUUAG, CUAACAGGAUUGACUACUA, CUUCAUCGCUUUAUAGUUG, UAGAUGGGCACUCCAGUAA	-1.21	4.42	6.31	3.17333	2
OVGP1	5016	NM_002557	UCACUGAGAUCCACGGAAA, CCACAUUUGCCAACCGUGA, UCAUCCAGCUCCCGGAACA, GACCACUGAUAGUAAGAUU	2.2	3.14	4.17	3.17	2
HSN2	378465	NM_213655	UGACUAUAGACCUGGACUA, UGGUAGAGCCUAUCGGACA, UUUCAUUAGUGUCGAAGGA, GCACUUCAUCCACAGGUUA	4.18	3.48	1.84	3.16667	2
NTNG2	84628	NM_032536	GCAUGGAGGCCUUCGGUAU, UGGAGAAUCCGAGGAGUAA, ACGUCUGCAUUGAGUGUAA, UGAUGCGCCUGAAGGACUA	3.07	2.09	4.34	3.16667	2
POLR3C	10623	NM_006468	CCAAAGAGAAUAAGCGUCU, GAUCACAGCUCCUGAACGU, GCAGCGAGAUUGUGCGAAC, GCAGCCGGGUAUUGCGAAU	0.71	4.43	4.36	3.16667	2
P2RY6	5031	NM_176797	UAACCGCACUGUCUGCUAU, CUACAACUAUGCCCAAGGU, GGAAUGGGACAAUGGCACA, CACAUGAGCUCCUACAGAA	0.61	5.27	3.62	3.16667	2
HCBP6	65991	NM_023934	GAUGGUAACAGCAAAGCUA, GCAAGGUUCACAUCGUAUU, UAGAAUAUCAGUCAGCUUU, GCAGGUGGUUGUAAACUAC	2.91	3.81	2.77	3.16333	1
COG7	91949	NM_153603	GCAGAUAAGUGGAGCACGU, CAGGAAGAUUGGACGGCUU, UUACUGAAAUUGACCGGAU, AAAAUUAACAGCAGAGCGA	2.35	1.85	5.27	3.15667	1
MGC26989	254268	NM_152763	UCUUCCAAGUCGAGAGAUA, CAAGAGAAGGCUAUGCAUA, AGACUUACCUAAACGGUCA, CGAAAAGGGAUGGUGAAAA	2.17	2.29	5.01	3.15667	1
MOCOS	55034	NM_017947	GCGCUCUGCUGGUCCAUAA, GAAACCAAGGGCUGCUAUA, GCUGGAUGGUUGUGAAUCA, CGAACUGGCUGCUUCUGUA	0.24	5.98	3.23	3.15	2
C4ORF6	10141	NM_005750	GAAGGAAGGAACACGCAAA, GGUUAAAGAGUUUGCCUGA, GAGUUUGAUUUGACAAGAU, GGACACUAUGGACGGAAAU	2.67	2.95	3.83	3.15	1
FLJ25286	153443	NM_152546	GUGAAGAGAAUUCGAGUUU, UAACAGUGAUGGCGGAGAA, GAAGCAAGCAGAAGGCGAA, UCAAUAACGAGGUUGUGAA	-0.38	6.2	3.62	3.14667	2
SLC15A2	6565	NM_021082	GAGACAUUCCAAAGCGACA, GACAAUUGCAGUUGGGAAU, CCACAAUAUGCCCUGGUUA, GGAACAUGAUCAAACUAGA	-1.92	4.75	6.61	3.14667	2
BRD8	10902	NM_183359	GAGAGAUUCUACCCGCAAA, GAUGAUGGCUUCAGCAUAC, AAUAGUAGCUGGAGUUGUU, CCGAAGCACAGCUGAAUUU	6.52	2.16	0.76	3.14667	1
LTBP2	4053	NM_000428	CAACAUCCCUGCUCGGUCU, GAACCUCACUCACUGCCAA, CCACAUGGCCUGCGUAGAU, GCAGAGAGAUGGCACCCAA	4.96	2.25	2.23	3.14667	1
HSFY2	159119	NM_001001877	GCAUAGUGAUUAAUGAAGA, UUCGACAGCUCAACCUUUA, UCAGAAGCCUCCACUAGGU, GGACUCAGACUUACGGUCA	2.56	3.63	3.25	3.14667	2
ZNF442	79973	NM_030824	CAGAUGAGUGUCAGGAAUA, GGAAUGAAAUGGGAAGACA, GAAAGUCGCCAGCCAGAUA, CGGGAAACCUUCGAAGACA	5.65	1.52	2.26	3.14333	1
EIF2C4	192670	NM_017629	CUACCAAUUGGACGGGAUA, GUGGACAGAUGAAACGAAA, CAAUAUGGAGGCCGGAAUA, GGGAGUUGCUCUAAAGCGA	1.92	4.25	3.26	3.14333	2
NCR2	9436	NM_004828	GGACUAAGAUAAGCGAUGA, GAUUCUAUCUGGUGGUAUC, GGACAUUACUGGUGUAGAA, GCUUGGACCUCUCGAUUCA	0.13	3.87	5.43	3.14333	2
VLDLR	7436	NM_001018056	UCUAUUGGCUUGAUUCUAA, ACAAAUGGUCGCUGUAUUA, CUGAAAGAGUGUCAUAUAA, GGUUUGAACUGAUAGAUAG	2.33	2.48	4.61	3.14	1
CART	9607	NM_004291	GUAAACGUGUUCCCAUCUA, GAUCGAAGCGCUGCAAGAA, GCAAGGAUCGGGAAGCUGU, GAGAAGAAGUAUGGCCAAG	0.18	5	4.23	3.13667	2
CYP4F12	66002	NM_023944	UCCCAGGGCUUUACGGUAU, CUGAAGUCCUAUAUAACGA, UUGCAGAUUGUCAUGAAUA, GGAUAUAAGAGCAGAGGCU	0.09	4.77	4.55	3.13667	2
C14ORF58	55640	NM_017791	UCACCUGCUUUGAGCGAUA, UGACAGAGAUACCGACUCA, GCACAAAGGGCUUCGCUAG, CCUCCUAGAACCCACGUAA	1.16	3.62	4.62	3.13333	2
DXS1283E	8228	NM_004650	GACUGAAGCUAGUGGAAUA, CAGCUAGAUCUGUAUGUUA, GAUCGUUGGUUGCUUCUGU, GCACAUCAACCUAUCAUUU	4.26	2.59	2.55	3.13333	1
KRT16	3868	NM_005557	GGAGAUGCUUGCUCUGAGA, GGCCAGAGCUCCUAGAACU, GACCAAGUAUGAGCACGAA, GGAACAAGAUCAUUGCGGC	-0.69	3.39	6.69	3.13	2
KCNA2	3737	NM_004974	GAAUGUGCCCUUAGAUAUA, UAACUGAUGUCUGAUUGAA, GGAGACAUGGUUCCGACUA, AUUCUGAUCUCAAUUGUCA	0.77	4.59	4.04	3.13	2
SFI1	9814	NM_014775	CGGAUUAUCUUACGGGUGU, GUGCAAAUGUAUCGAAUUG, GGAAGACCUAUGUGCGUCA, GGUUAAGAGAACUGCGCAU	0.75	4.02	4.61	3.12667	2
FAM40B	57464	NM_001134336	GGAGAUUAUUGUAAAGAGU, UGACUGGGCUUACGGGAAU, AACCUUGGAUGGAGAGCUA, UGGAAGGUGGUCAUGUUUA	2.34	2.34	4.69	3.12333	1
C6ORF128	221468	NM_145316	GGAAUGUUGUACCGGAAGU, CGUCAAGCAUGCAUACAAC, GAUCAUCACUUACGAGCUC, CAGAAUCAUGCGCUGGUUU	1.57	3.74	4.06	3.12333	2
PPP1R12B	4660	NM_032103	GGAAUCGGGAGGUAGUAAU, UAACAGAACUGAAAUCCGA, GAUAUAAAGUCCAAGCUUG, AAAGAAACGUGGCAUGAAA	1.47	2.83	5.06	3.12	1
TKTL1	8277	NM_012253	UGACCUCUCCACCUGAUUA, GGAGUUGCAUGUGGAAUGG, UAGCAGUUCUUCUGAGAUC, CCAAGUGCACGAUCUUCUA	-1.14	4.6	5.89	3.11667	2
ABTB2	25841	NM_145804	CGUGAACACCUACAAAUAU, GUAUGACGCCACUGAUGUA, CCACACGCUCUACUACUUU, GGAGGAAAGUGAUGCGUCG	6.08	1.08	2.18	3.11333	1
RIS1	25907	NM_015444	GCUGGCGGCUGAACCGUAA, AGGAUUUAACACCGAUAUA, AGGGCGAGCCGCUGCAUUU, CCGAAAAGCAGAUGUUUAA	1.75	3.87	3.72	3.11333	2
UNQ8193	139322	NM_198450	GGGCUUGGUUUCAGCGAGA, GGGAGUUAUUACAGUUUCA, CUAGGAUCCUCUUCCGAAA, CUACAAGAUGUGUGGCGUU	0.85	5.56	2.93	3.11333	1
UFC1	51506	NM_016406	CCUUUGAUAGGCUACGAUA, AAAUAUGCCUGACGGAUCA, AAUAUGAGUUUGACAUCGA, AGUUGUGGGUGCAGCGACU	0.09	4.22	5.03	3.11333	2
KSP37	83888	NM_031950	GGAAAGGACUCGAUGGAAG, GGAAUGAGGAAGCAAAGAA, CAGACUGGAGGGAGAGAUU, AAGCAUACACAACUACUUA	3.57	2.35	3.4	3.10667	2
GLI3	2737	NM_000168	GCAUAUGACUUCCGCCUUA, GAGCUUAGGUUCAGCCUUU, GAACAGAUGUGAGCGAGAA, GCAAUAGGCUUUAGGAAAA	4.9	1.56	2.85	3.10333	1
TEAD2	8463	NM_003598	CCGGCAGAUCUACGACAAA, CGGAGUGAGCAGCCAGUAU, GCAGUUGAUUCUUACCAGA, CUAAGUGAGCCCUGAGCUA	4.23	2.61	2.47	3.10333	1
POLG2	11232	NM_007215	CCGGAGCUGUUGACGGAAA, GAACCUAGGAGAUCACGAA, GGCGUAGAGUUGCGGAAGA, GACACUAAGCAGAUACGAA	1.07	4.92	3.32	3.10333	2
MART2	55733	NM_018194	AGGACAGUCUGGCCCGAUA, CUUAGGAGGACUGGCGUUA, GAAUUACGUAGUCGAAGAA, AGACCUACGCCACGGACUA	1.5	3.8	4	3.1	2
FSTL5	56884	NM_001128428	CUAAUGAGAUUGCGACAUA, CAAUAUAACAUCUACGGUA, CAUGUAAGUCUGUCGCAUA, AGCAGAAACAUGCGAGGUA	0.95	4.64	3.71	3.1	2
NDST1	3340	NM_001543	UAAAGUACACCUUCCAUGA, GCAAACUGCUUCGCACAGA, GCGCACACAUCCCAAACUU, GGAAAUAUCCCGAGAUGGA	3.8	2.4	3.08	3.09333	2
ITGB4BP	3692	NM_181467	GAACAACUGUGAGAUCGGC, CAAUUGAAGACCAGGAUGA, GAUCGGAGGCUCAGAGAAC, GAGGGCGAGCUCUCCGAUA	1.37	5.18	2.73	3.09333	1
OR8A1	390275	NM_001005194	AAACUGGCCUCAUGUUAAA, ACAUCAUAGUCACGAGCUU, UCUCAAGGGUUUAACGAAG, CAACUGCAUUCAUGUACUU	0.47	4.68	4.13	3.09333	2
STRC	161497	NM_153700	GAACAGCAAGGUCGAAGUA, GCCAAAUUGUGCAGAUGUA, ACAGAGAGCACACGACAGA, UGACAGCGCUGGGUUAUAC	3.78	3.05	2.44	3.09	2
PMM2	5373	NM_000303	UGUCUGAGCUACAUUGCGA, GCUUUGAUGUCUUUCCUGA, AAAUUAAACUCCCGAAGAA, GACAGAAUAUUCAAAGUCA	3.42	2.48	3.36	3.08667	2
OR1M1	125963	NM_001004456	CGACUUUCGUGCACGGACA, CAUCGUGGACAGCGUCAUA, GGAGCAAGGCCAUCUCUUA, UGGUCAUGGUCGUGGGGAA	1.04	4.52	3.7	3.08667	2
KIF21B	23046	NM_017596	CGACUGAGGCAGACGGAUA, CCAAGGACCACUACGUUAA, CGGGUAAAGUUGUGGAAUU, UCGAGGAGCUACGGACUAA	3.25	2.85	3.15	3.08333	2
C14ORF45	80127	NM_025057	GCUGAAAGCAGUAAGACAA, GAACCAAGCAGGUCAGGUA, GCAAGAGAGUCAUACUUUA, UUUAAUACCUGAACGACUA	3.13	2.65	3.47	3.08333	2
RIOK2	55781	NM_018343	UGAAGGAAUUUGCCUAUAU, CCAGAUGGGUGUUGGCAAA, GUCCAGGGCUAUCGGUUGA, UGGGAGCUAUGAAUCAGUA	0.05	4.71	4.49	3.08333	2
ATP1B1	481	NM_001001787	AGGUUAAAACAACGGACAA, GCAUAGAGUGUAAGGCGUA, AUGAACGAGGAGAGCGAAA, GGGCAAACCGUGCAUUAUU	-0.61	6.08	3.78	3.08333	2
ZFAND6	54469	NM_019006	GUGUAUGUAUAUAUCGCUU, UAUGGAAACCCUCGUACAA, CAGAUUAUGUUCAUGGGUU, CAAAGACAGAAUAGUAGUA	-0.73	2.3	7.68	3.08333	1
CHFR	55743	NM_018223	GAACAGUGAUUAACAAGCU, CAACGUGGCAUACCUCUAU, GCACUCAGGUGAAAGCUCA, CAACAACAGCUACGAGUCA	5.14	0.46	3.64	3.08	2
GUCY2D	3000	NM_000180	CAUCAUUGGUUCCCACGAU, CAACAUCUGCGGUGGAGGA, UCACGGAACUGCAUAGUGG, UAAGGUAUCUGCACCAUCG	1.02	4.2	4.02	3.08	2
ING1L	3622	NM_001564	GAACCUACAUACUGCUUAU, GAUAGAAGAUCGAGGUAGU, GAACAGUGUCCAAUUGAAU, CAGUGAAAGCCGUGAUUUA	0.64	4.81	3.78	3.07667	2
CDKN3	1033	NM_005192	GAGCUUACAACCUGCCUUA, CCAUCAAGCAAUACAAUUA, UGGGAGAUCUUGUCUUGUA, GGAAUUAUCACCCAUCAUC	0.47	3.82	4.92	3.07	2
KIAA0913	23053	NM_015037	CCUGAAACAACAUCGGAUA, CAACUGGAACAGCGAGACA, GGGAUCAGCUCUUCCGCAU, GGUUGGUGGUAUAGCGUAC	4.19	2.44	2.59	3.07	1
MGC45873	148398	NM_152486	CCAAAGACUCGGACGGAGA, GGCACAAGAUGGCUCGGAA, AAGAGGGCACGAAGCGAAU, CUGAAGAAGGAGCGAACUC	3.11	3.7	2.39	3.06667	2
FLJ23420	80131	NM_025061	CGUCAGAGGUCACGGGCUA, UCAAGAAGCUGGCGGCAUU, GGAGAAAGUGCUGGCGGAA, GGGACAUUCCUGACGUCAA	5.34	1.68	2.18	3.06667	1
PIR51	10635	NM_006479	CAGAUUAGCACGAGUUAAA, GCCAGUGAUUAUUUAGAUU, GAAUCUCAGUCCUUGCCAA, GAACAGCACCAAAGGAGUU	1.91	4.17	3.12	3.06667	2
GMRP-1	84280	NM_032320	CAUGAGAGAUCAAGAGAUA, GAGCGAUUCUGGAUUACUA, UAGUAGACCUCGUAAACUU, GCACCAUGUUGAACGAGAA	0.91	3.52	4.77	3.06667	2
ZNF284	342909	NM_001037813	GAGCUUCACUUGUAGGCAA, CAACUUUCCCACCGAGAUA, CCGUAGAUCAGGAAUGUAU, CCAUACAUGUAAUGAGUAC	0.36	4.82	4.01	3.06333	2
MGC35521	246330	NM_145065	CAGCACAGCAUCUCGUAUA, GGGUGAAGCCAGACGUCAU, CUGAGAAGACUGCCCGCUA, CCUCAUUUGUGGACGGUCA	-0.85	4.02	6.02	3.06333	2
TGM6	343641	NM_198994	CGACCGAGGUGUGGUGCAA, AGAGGCAGGUGUACAGCAA, UGGCAGCGGUCGAGGAAUG, GGCCAGUCGUUCAGCCUCA	3.68	3.62	1.88	3.06	2
PLCL4	9651	NM_014638	CGUGUUGUUUGCUCAGGAA, CCACUGUGCAGCCUGGAAA, CCUUUGUGGAGGUGGAGAU, CACCUGUGACCAAGAGCAA	2.98	3.94	2.26	3.06	1
TAS2R10	50839	NM_023921	CCGGUAACCUAAUUGAAUA, CGGCUUAGCUAUUUCAAGA, UUGCAUACAUUGCGAAGAU, GUUCUUCCCUUCAUGAUAG	1.27	5.11	2.79	3.05667	1
SOX14	8403	NM_004189	CAGUUUAGCUCGAGCGCCA, GCUACGUGGUGCCCUGUAA, AGACUGGCAUAGACCCUUA, CGCAAGAUGGCCCAGGAAA	5.35	2.21	1.59	3.05	1
LENG8	114823	NM_052925	GAAGCGACCCUUUGCUGUU, GCCCACGCCUUGGCAUUAA, GGACAAGGACCGCACGGAA, UGGCAUACCUCACACGAGA	3.8	2.1	3.25	3.05	2
C10ORF99	387695	NM_207373	GACAUGAGUCUGCUGGAAA, GGGCACUCCCACAGGUGUA, GCAUCCAAACAAACAAGUA, CCAUCAAUCCUGCUAGAGU	1.39	3.43	4.33	3.05	2
NEUROD1	4760	NM_002500	UGAGACGCAUGAAGGCUAA, GUGCCUUGCUAUUCUAAGA, UCCCAUGUCUUCCACGUUA, GAAAGCCCUCUGACUGAUU	0.34	3.94	4.87	3.05	2
CDC25C	995	NM_022809	GAAACUUGGUGGACAGUGA, AGGAAGGGCUUAUGUUUAA, GAGAGAGACACUUCCUUUA, GGGCAAAUUUCUUGGUGAU	4.89	2.26	1.99	3.04667	1
NEUROG2	63973	NM_024019	GGGCGCUUCUUGAGACGAA, CAUCCAGCGCCGACGAAGA, GGGAUUGUAUCUAGAGCUG, GAGAUGUUAAUGUCGAGUA	3.16	2.29	3.68	3.04333	2
MLSTD1	55711	NM_018099	GGGAAUGGAGCACGUACAA, CAGGUUGGGUUGAUAAUAU, UGCUAUUAUUGACGAGAUU, UGGAAUCAUUAUUGCGACU	-0.11	3.92	5.32	3.04333	2
GDF7	151449	NM_182828	ACUUCAUGAUGUCGCUUUA, UCACAGACCAGGCGACCCA, CCGAAACAGGCCAGAGCUU, CGUUGCACGUGGACUUCAA	2.6	3.58	2.95	3.04333	1
BZW2	28969	NM_014038	CAGGAAUACUGCUACGACA, GAGCAGACAAAGUUGGCGA, CUAACAGGCCAGCGGUUCA, CAUGAAACCAUCCGAAACU	0.79	4.33	4	3.04	2
TIMP3	7078	NM_000362	GCUGACAGGUCGCGUCUAU, GGGCUGAACUAUCGGUAUC, CCGACAUGCUCUCCAAUUU, GCUACUACCUGCCUUGCUU	2.29	2.64	4.18	3.03667	1
ZNF83	55769	NM_018300	GCACAGCAUUGCAGGAUUC, GAAAGGUCUUCCAUCAAAU, CAACGUAUUUCUUCUACUG, UAAUUAAUGUGGCAGAGUG	2.07	3.2	3.84	3.03667	2
SLC6A5	9152	NM_004211	GGGACUUGAGAGAGGCGCA, GAGAAUAAGGCCCGAGGGA, AGAUCAAGAACUCGACUUU, UGAAUAUCCUGGCGAGAUC	0	4.6	4.51	3.03667	2
MHC2TA	4261	NM_000246	AGAAGGUGCUUGCGAGGUA, GGCUAAGCUUGUACAAUAA, GAAGUGAUCGGUGAGAGUA, CAAGGCCGACGCCCUAUUU	2.41	4.29	2.4	3.03333	1
RAB39	54734	NM_017516	UGAUUUAGCUUCACAACGU, UGUACAGCCAUUUCGGAUU, UCACAAUCUUGACGAGAGA, UGACAUUACUAACCGACGA	3.28	4.27	1.54	3.03	2
TTC10	8100	NM_006531	AGUAAAGGUGAACGACUAA, AGGAAGUGCUAGCGGUGAU, AGGCAAAUGGAACGUGAAA, GAGAAUUAUAUGAUCGUGA	2.15	3.11	3.83	3.03	2
KIAA1838	84498	NM_032448	GCAUAACUGUCUUGGGAUU, GCGAGAAGUUCCCGUGUAU, GAUGAAUGGGUGAAACGAA, CAAGUAAUAUCCACGAGUU	0.73	4.11	4.25	3.03	2
CLOCK	9575	NM_004898	CAACUUGCACCUAUAAAUA, CGACAGGACUGGAAACCUA, GAACAACGGACACGCAUGA, CUAGAAAGAUGGACAAAUC	2.37	2.69	4.02	3.02667	1
CD276	80381	NM_025240	GAGUGAGACUUCAGACGUU, GGUGGUGCUGGGUGCGAAU, CUCCAAAGGAUGCGAUACA, ACCAAAGACACGAUGCAUA	2.25	2.9	3.92	3.02333	1
ZFHX2	85446	NM_033400	CCUGAUGGGUCUCUGGAUU, CAACAGCUCUAUGGCAUGA, GUUGGUACAUGCAGGAUUC, CUAGAAGGCCCUAACCUGA	-0.21	3	6.28	3.02333	2
PSMC4	5704	NM_153001	GAAUGUUGGCUGUCCGUGA, CCAACUAUUAUGUGCGCAU, UCUACAAGCAGAUCGGCAU, CAUACAAGACUGUCAUCAA	4.23	1.74	3.09	3.02	2
PTPN3	5774	NM_002829	GGGAUCAAAUCGUGUUAAU, CAUCAAGCCAGUACAAGUU, GUUGACGACUCUCACAGAA, UAACAAAAGUCGAAUCUCU	1.82	4.11	3.13	3.02	2
AGPS	8540	NM_003659	GCGAAUUCCUGAUAUAGUU, UCAAGGACCUCGUAUGUCA, GGACCUGGUGGUUCAUAUA, AGGAGUAGCCUGUUUAAGA	0	3.91	5.14	3.01667	2
PTPN2	5771	NM_080423	GAUGUGAAGUCGUAUUAUA, GAUGUAAGCCCAUAUGAUC, AUACAAUGGGAACAGAAUA, ACAAAGGAGUUACAUCUUA	1.58	2.39	5.07	3.01333	1
ZFP1	162239	NM_153688	CAGACUUGCUUAAUAGUAA, GCGCCAGCACUUAAGAUUA, CUGGAAGUUACAUGUGAUA, UUAGAUUACACUUGCGAAU	2.1	2.9	4.04	3.01333	1
HIST1H3B	8358	NM_003537	GCGGAGAAAGAGCGUAAAU, UAAACAGACAGCUCGGAAA, GCUAAGCGAGUGACUAUUA, CUACCAAGGCUGCUCGCAA	0.53	4.51	4	3.01333	2
SST	6750	NM_001048	ACGCAAAGCUGGCUGCAAG, GGCUUGAGCUGCAGAGAUC, GAACCCAACCAGACGGAGA, GGAAGACUUUCACAUCCUG	2.76	2.09	4.18	3.01	1
KRTAP5-9	3846	NM_005553	CCCAUAUGUCUGAGCCAAA, CCAACAAGUGACUACCCUU, GCUCUAGUGGGAAACCUCA, CCUAUAAGAAUAUCCCAAG	1.36	2.96	4.69	3.00333	1
PRDM10	56980	NM_199439	GGAAGCAAUUUAAGCGAAA, GAAUGUAACCGCCGAUUUA, CCAAGAAAGCCGACCGCAU, GUAAAUCACUUAUCGAAGA	0.82	4.08	4.11	3.00333	2
ELF3	1999	NM_004433	GAACUGAGGGUUGGAACUA, GGAGCUGCGUCUGGUCUUU, GCCAUUGACUUCUCACGAU, GAACAAGUACGACGCAAGC	2.5	3.46	3.05	3.00333	2
PDIK1L	149420	NM_152835	GAAACGUGACACAUAUUAU, GAGGAGAUAUGAAUGAGUA, UGAAACAACUGAUUAAGGA, GGGCAAUGCUGGAAAGGAU	2.48	3.15	3.38	3.00333	2
Raptor	57521	NM_020761	UGGCUAGUCUGUUUCGAAA, CACGGAAGAUGUUCGACAA, AGAAGGGCAUUACGAGAUU, UGGAGAAGCGUGUCAGAUA	4.56	3.36	1.08	3	2
CRAT	1384	NM_144782	GCUACGGUGUCUGCUAUAA, ACUCAUCCCUACAGACCAA, GUACCACAGUGACGGGACA, CCAAGAAGCUGCGGUUCAA	4.18	2.01	2.81	3	1
FBXL7	23194	NM_012304	GCAAACAGAUUUCCAUCCG, UCAGGAUGCUCCAAAGUGA, GUCUCAGGCUGUUACAAUA, CAACCCGGCUUUCUUCUGA	2.41	2.24	4.35	3	1
PRRG3	79057	NM_024082	CAAAGUACGAGGAGAUAGU, GGGUAGGGACCACGCAUGA, CAGUCUACUCUGUCCGAGA, AGGGCACCAUCGAGCGAGA	0.27	4.47	4.26	3	2
ZNF335	63925	NM_022095	GGGCAGCGUUUCAACCGUA, GGCAAGAAAUACCGCAAGU, GCACCAGGGCAUCGAGUAC, GGAAGGACGUCAUUCGGCA	2.71	4.62	1.66	2.99667	1
C18ORF19	125228	NM_152352	GCUAAUUGGAUGAGGGAAU, GGAUUAGGUGAGAGACUUA, GUACGUAAUUUGGAGACAA, UUGGUUAGUUGCCGAAAUA	2.14	1.7	5.15	2.99667	1
KCTD9	54793	NM_017634	GAAAGGAAUUUGUCCGAUU, GUGCUGAUCUUUCUCGUUU, UCAAGAUGCUCUGUUCUAA, GGAGGAUCAUUCACCAAUA	1	4.56	3.43	2.99667	2
RPS21	6227	NM_001024	GCGAGUUCGUGGACCUGUA, UCGUAGGAUGGGUGAGUCA, CAGGUUUAAUGGCCAGUUU, ACUUUUGACUGGAGAGAAU	-1.56	3.76	6.79	2.99667	2
MLL4	9757	NM_014727	GCUAUGAAGACAACGACUA, GAAUCAAAGUGCCCAACUA, GGGCGAGGCCUGUUCUGUA, AGACAUCUCUCCUUUAGUG	4.4	3.1	1.48	2.99333	2
FHOD1	29109	NM_013241	GCGCUUGAGUAUCGGACUU, GAUACUACCUGGACACCGA, ACGCAUGAUCACCGAGACA, CCACAUACCGUGAGCGCAA	3.3	2.06	3.62	2.99333	2
HSP90B1	7184	NM_003299	GAAGAUGGCCAGUCAACUU, GCGAUUACAUUAAGCUCUA, GGACGGGGAACGACAAUUA, UAGAAGAGGAUCUGGGUAA	2.43	2.37	4.18	2.99333	1
FOSL2	2355	NM_005253	GGCCCAGUGUGCAAGAUUA, CAGAAAUUCCGGGUAGAUA, CCACUCUGCUGGCUCUGUA, ACACAUGGCCCUCCCAAGA	1.79	4.55	2.64	2.99333	1
LOC146167	146167	NM_001080442	GGUCAGUGAUGCAGGACUU, CAAUGGGUGUCGAGCCUAU, GCUUCGGGUUUCAGUGUCA, GGCUGGUCAUCCUGGGCUA	-0.71	5	4.69	2.99333	2
MGC5528	79075	NM_024094	GCAAACCAUAGGUGCAUUA, AGACGUAGACCCAAGUUAA, UAGAUGAAGGCGAAGUUUA, UCUAAAUGCCUGUAAGAUU	1.64	4.56	2.78	2.99333	1
SURB7	9412	NM_004264	GAAGAUACAAAGCGCACUU, ACAAAGACCAGCCAGCUAA, ACAAGAAGUGGUACCCAUA, GAGGAGACAUGCUUCUGGA	3.12	2.6	3.25	2.99	2
C10ORF61	26123	NM_001013840	UGCAGAGUUUGGAGGCGAA, UGUGAACAACUCAAACUUA, UGUAAUAAGCUUGCUGAGA, UACUAUAACUUCACAGUCU	0.26	3.72	4.99	2.99	2
RCL1	10171	NM_005772	GAACAUGACUGUAGCGUCC, CUGGGAAGUCUCCGGGCUU, CUACAGGGGUGGAUGCGUA, ACGAAUGGUUCUCGAAUUG	2.67	2.76	3.54	2.99	1
LOC55954	55954	NM_001003692	GGUACGACAUGUUCCGAGA, CCCACAUGUCAGAGCGAGA, CUGACAGGCCAGUGCGACU, AGGACUGGCUGGAGAAGAG	2.91	4.43	1.62	2.98667	1
NUDT3	11165	NM_006703	CACAUUAUAUAUCGGACAU, GAGAGGAAGCACAGGACGU, UAAAAUAGAAGACGCCAUA, UGGGAAGAUUAGUUGGAAU	0.55	2.56	5.85	2.98667	1
HDAC4	9759	NM_006037	CGACAGGCCUCGUGUAUGA, AAAUUACGGUCCAGGCUAA, GAGUGUCGACCUCCUAUAA, GAACGGUGGUCAUGCCGAU	3.13	4.84	0.99	2.98667	2
BAIAP2	10458	NM_006340	CAAAGAACUCGGAGACGUU, CAUCAUGAACGGCGUCACA, GUAUGCGGGUGAAGGCCAU, AUUACGUGUCCGACGGCUA	0.73	3.83	4.39	2.98333	2
ZBTB42	100128927	NM_001137601	CCUCGAACAUGAAUAGAAU, GGACAAAAUAUAUACGUGU, CCAGCCAAGUCUACGUUAU, CGACAGUAAUAAAGCCCAC	0.58	5.31	3.06	2.98333	2
MGC11256	79174	NM_024324	GAGCGAAUAUCCUGACUUA, GAGCAGCGACUUCGAAUGC, GCUGCGCAGUUCUGUAAGA, GGAACGAGACCCACAGCAU	1.01	3.39	4.54	2.98	2
FLJ40126	283461	NM_001031748	CCUUAAUAGCUUUGGUAUA, GCACAGAGUAGUCGGUCUA, GUAAACUGUCAAAGACUAA, GGGAAAUAUACCUUCGGAA	0.61	3.85	4.48	2.98	2
TAF1B	9014	NM_005680	ACACUGAUCUUAUUCCUAA, GCCAAUCACUGCUGACUAA, UGUGAAGGUUUCCAGUAUA, AAGCAGGCAUAUUGUAAGA	1.98	3.14	3.82	2.98	2
CENTA1	11033	NM_006869	AGCAUAAACCUUAGCGAGU, GGGCCAAGUACGAGCGACA, UCGGGAAUCCACCGGAAUA, CGUGUCGCAUCCUGGAAUA	-1.03	5	4.97	2.98	2
WFDC9	259240	NM_147198	AAUAAUGACUUGUGUACGU, GGAAACAUCUGCUUAGACA, GGGUACAGCCUCCAUAUAA, UGUGAGAAAAGGUGUACUA	5.45	1.44	2.04	2.97667	1
LOC653314	653314	NM_001080544	UCACAUGGAUGAGGAGAAU, GUUCAAAGACAAGCGGAUU, UGGCCAUAGGUGAGCAGAA, GGGUACAGCCAAUGCCCGA	0.48	5.51	2.94	2.97667	1
CTSD	1509	NM_001909	GGACAUCGCUUGCUGGAUC, CCAGAGGACUACACGCUCA, GGCACAGACUCCAAGUAUU, GCACCUACGUGAAGAAUGG	-0.33	5.17	4.09	2.97667	2
TCF1	6927	NM_000545	CCAGUAAGGUCCACGGUGU, GAAGUACCCUCAAGCAGCG, GAGAGACGCUAGUGGAGGA, GCCCACAGGUGAUGAGCUA	2.26	3.89	2.77	2.97333	1
GABRA6	2559	NM_000811	CAACUUGCUUGAAGGCUAU, UAACACAGGUGAAUACGUU, GAUAUACACUCCUUGCAUU, CACGAGAGCGCCCAUCUUA	4.73	1.95	2.23	2.97	1
FLJ31438	130162	NM_001135598	GAAAGUAAUUCCUCGAAGA, GGACAGGUGUAAUAUUAAA, AGAGAGAAGACCAGUCGAA, UCAACAACAUCUACCGAAU	2.43	2.9	3.58	2.97	1
SIRT1	23411	NM_012238	GCAAAGGAGCAGAUUAGUA, GCGAUUGGGUACCGAGAUA, GGAUAGGUCCAUAUACUUU, CCACCUGAGUUGGAUGAUA	1.32	2.64	4.95	2.97	1
HIMAP4	55303	NM_018326	AGAGAGAAAGCGCGGAUAA, GGAAACAGAACUUGUCGUA, GCAAAGGGCAAGAACGGAA, UCUCAUAUUCACCCGGAAA	0.93	4.75	3.23	2.97	2
MS4A2	2206	NM_000139	UCUGGAAUGUUGUCAAUUA, GAACGGGAAUUACCAUCCU, GGGAAGAACUCAAAGGAAA, CAACAUAUCUGGUGAGAGG	0.37	3.73	4.81	2.97	2
PTX1	51290	NM_016570	UGACAGAAAGGGAACGUAU, UCAAUAUGUUGGAGCGGAU, GAGGCGACUGAAUCGGAAA, AUUAACACCUCCCGAUUGA	2.17	3.16	3.57	2.96667	2
MOSPD1	56180	NM_019556	AUAAGUAUGUUGUCGUUGA, CCUAAGUCAUUAAACGGAU, CUACAAACAUCAGCGUUAU, GGAUAUUGUGAUUCGUCAU	0.94	3.14	4.82	2.96667	2
DEFB130	245940	NM_001037804	AGGAAAGACUGGCGUUAUU, GGUGGAUACUUGAGCCCUA, CAAACUAUGCAGCACACUA, GGUAUAUGUAAUGAAGGAA	-0.12	5.49	3.53	2.96667	2
DEC1	50514	NM_017418	AGAGGGAAUUGCAGAUUGA, GGGCCUUCUUGCCGUGUUA, AGAGAGAGGUCUGUAAAGU, GAAAGGAUUUUGCUGUAUC	0.34	5.18	3.38	2.96667	2
HIST1H3E	8353	NM_003532	CCAGAAGUCUACCGAGCUU, GGUAAAGCACCGCGCAAAC, GAGAGGGCGUGAAUUGUUU, CUAAGCAGACGGCUCGUAA	2.44	3.64	2.8	2.96	1
PIWIL4	143689	NM_152431	GAUCUCAACCAACGAUAAA, GGACGGAACUUCUAUAAUC, CGACAGAACUGAAUAUGUU, GCAGAAUCCGGCUCAAAUA	5.21	1.63	2.03	2.95667	1
EAF2	55840	NM_018456	CAUAAUAGAUUUCGAGACA, CGAGCGGGUUCUCAAGUUA, GGAGAAUGUCGGCUAGAAA, GAUGAGUAGUUGUGAUAGU	2.02	3.17	3.68	2.95667	2
ZNF581	51545	NM_016535	AGGAGGAAUCCGUGAGUAA, GCUCAAGGGUCUUCGAGUA, GGUAAAGCCCUUCGAGUGU, GAUCAAACAAUAAACACGU	2.06	1.83	4.97	2.95333	1
CTNNA3	29119	NM_013266	GCAUACAACUGAUGUGAUC, UAAGCUGGAUGCUGAGAUU, CGGAAGGUGUAAUGAGAAA, GGAGGAAGCAACUUGGAAU	1.11	4.22	3.53	2.95333	2
C9ORF25	203259	NM_147202	CCGCCAACCUCGUAUAACA, GGAGUGAGACUGUUGGCUU, ACAUGAGCCGUGUAUAAUA, GAAGGACGGCUACCGGUUA	-0.42	3.27	6.01	2.95333	2
C6ORF4	10758	NM_147200	CAACCAUAGACACGGGAUA, GCAGACUCCUUGGGCGGUA, CCAGAAGAAUUGCGGAAAG, CCAAAUACAAACAGGACGU	1.17	3.1	4.58	2.95	2
C16ORF33	79622	NM_024571	GGAGAGAAACUCACGGAAG, GAGAAUUGGUACAGGCGAG, CCGGAAUCGAGACGAGGUU, GCAAUGACGGUCCGAGUGU	1.14	2.91	4.8	2.95	1
ORC3L	23595	NM_181837	GACCAUGUGGCAAGACUAA, GCGACUACAAGAGGAAUUA, CCACAAAAGUACUACAAGA, GGACAGUAAGCUUCGAUUC	0.19	3.37	5.29	2.95	2
AXL	558	NM_001699	ACAGCGAGAUUUAUGACUA, GGUACCGGCUGGCGUAUCA, GACGAAAUCCUCUAUGUCA, GAAGGAGACCCGUUAUGGA	-0.42	5.49	3.78	2.95	2
UNC84A	23353	NM_025154	GGUAACUGCUGGGCAUUUA, GGUACCAGUUUGUUACUUU, GCGCUCAGUUCCAGCUAUU, GAAAAGACCCGACGACACA	3.74	2.98	2.12	2.94667	1
CACNA2D1	781	NM_000722	CCACUGGCCUAGCUCGAUA, GAACAGCUGCUUAAUUAUA, GAACAAACCCAGUAUUUCU, GGACAAGUGCCUUAGAUGA	3.22	2.63	2.99	2.94667	1
EMID2	136227	NM_133457	CCACCAGCCUGUAGCGUUA, GUGCAGAAUGGCUCGGAGA, GUGACAUGAGUGAGCGACU, GUCCAGGGAACUUUCGUUA	0.73	3	5.11	2.94667	2
SLC32A1	140679	NM_080552	AGUUCUACAUCGACGUCAA, GUACAUAAUUAUAUCCGCA, GGGAGGUGGUGGCGAAUUC, UGGUGAACGUAGCGCAGAU	2.34	2.4	4.09	2.94333	1
NMNAT3	349565	NM_178177	CGCAGAAUCUCCCAUCCUA, GCAAGGCACUCUUCUCGAC, GGCCAAGGGCAGAGCGUAA, AGAAAGACCUCGCAGCUUC	1.21	4.16	3.46	2.94333	2
DKFZP547I048	127254	NM_001002912	AGACGAAAGCUUUGAGAAU, CCGAAAUCUAGGAAAGAAA, GAGCGAAUCCAGAGGUUUA, GCACCAACAGGAUGAGUUA	0.19	4.81	3.83	2.94333	2
UACA	55075	NM_018003	GCAAAGAUGAGCUCGCUAA, GAAGAAAGCUUAAGGACUA, GCAAGAGAAUGACAAGUUA, CAAAGCAGAUCUAUGUUAA	0.05	4.35	4.43	2.94333	2
GSTK1	373156	NM_015917	GAAAAGAUCGCAACGCCAA, CCGCAAAGGACUAUACAUG, GAGAAGUGGAUGGGCCCUA, AAAGGAAGUUUGUCUGCCA	-0.57	2.58	6.81	2.94	1
PSMC3	5702	NM_002804	CAAAGACUCCUAUCUGAUC, GAAAGCCAACCUACAAUAC, GGACAAUGCUGGAGCUUCU, GGGAUGAGGCCGAGCAAGA	0.34	5.03	3.44	2.93667	2
GPR68	8111	NM_003485	GCAGACAACUCCUCGAUGA, GGAACGAGCUGGGCGUGUA, GACCAUACCAUCCACCAGA, GUGAGGAGCCCGAGCUGUU	0.91	4.1	3.8	2.93667	2
ARHGAP24	83478	NM_001025616	CGAAAUGCCGAGCGAGCAA, AGAGCUUAGAACAGCGAAA, GUGUUAAGGAAUUAGCAAA, CGAGAGAGGAAACACAAUA	2.19	2.71	3.9	2.93333	1
FLJ12787	84135	NM_032175	GAAUAAUUAUGGCCGGAAA, GCUUGGAAAUAGGGCGUUU, AAUAAAGACACCCGAGAUU, GUGUGGAUGUGCUAGCAAA	-0.19	5.68	3.31	2.93333	2
DAF	1604	NM_000574	UAACACAGGGUACAAAUUA, GGCAGUCAAUGGUCAGAUA, UCGGUACUGUUGUGGAAUA, GAAGAGUUCUGCAAUCGUA	4.59	2.1	2.1	2.93	1
GREM2	64388	NM_022469	GCAAGUACCUCAAGAGUGA, GCUGUGGUCUCUUGAUAUA, GGUCUUGGUUUCAUAAAUG, CAUGAGACCUGAGCAAGAA	1.64	3.71	3.44	2.93	2
FGFR1OP	11116	NM_194429	UCAGUGAUGUUGCGGAUUA, UACCAAAGACGGUCGUUUA, GGAAGGUGCACUUGAUCUA, GGUGGACCCUUAUUAUUAG	1.47	4.96	2.36	2.93	1
RP13-36C9.6	441521	NM_001007551	UCGAAAUGCUUGAAGGAGU, GGCAUAUGUUACCGAAUCA, CCGAUGCCUUGGACGAAAA, GCAAGAUGUAUGAGACGAG	5.69	0.42	2.67	2.92667	1
RPS25	6230	NM_001028	GAAAGUCGGCCAAGAAAGA, UGACAAAGCUACCUAUGAU, CAAAGACCCAGUGAACAAA, AAAGAAGAAGUGGUCCAAA	2.95	2.99	2.84	2.92667	0
ARRB2	409	NM_199004	CGAACAAGAUGACCAGGUA, CGGCGUAGACUUUGAGAUU, GGGCUUGUCCUUCCGCAAA, UAGAUCACCUGGACAAAGU	1.41	3.87	3.5	2.92667	2
TNPO1	3842	NM_153188	GCAAAGAUGUACUCGUAAG, GUAUAGAGAUGCAGCCUUA, GUAAAUACCAGCAUAAGAA, GCAAAUGUGUAUCGUGAUG	0.89	3.29	4.6	2.92667	2
HSD17B3	3293	NM_000197	GAACAUUUCUUCUGGGAUA, ACAGAGAUCGAGCGGACUA, CAUCUACGAGCAUAUUAAA, GCGAAGUGCGUGAGAUUCU	0.6	3.51	4.67	2.92667	2
NINJ2	4815	NM_016533	GGACUUGAGGGCAGCGAGA, ACCCACAGCACCUGAGUUA, GAAAAGCAGUGGCGACUCA, AGUAAGGCAUGUCUGUCUA	2.91	2.62	3.24	2.92333	1
LRCH1	23143	NM_015116	CAACAAAGUGCUCGUGAUU, GGGCAUGACCUCUCGGACA, UCAGUUAUCUCUCGAGUUU, GCAGAUAGGUCAGUUGAAA	2.5	2.82	3.45	2.92333	1
FLJ20481	54947	NM_017839	GCCAAUAAAGUCCGGAAUU, UGUCUUAUUGGUUGCGUUA, CAUUUAAGCUGUUUGACGU, GGAUUAUCUUGCUUCCAAU	-0.27	5.87	3.17	2.92333	2
ADAM28	10863	NM_021777	GAAUGUUUCAUGACGACUA, GCGAUAAUCUUCUUAGAGU, UGAAGUGGUUUAUCCUAUA, CCUGAAAUGUGUAAUGGUA	1.3	4.2	3.25	2.91667	2
TAFA3	284467	NM_182759	GUGAGAGGGUCGAGCGGAA, GCGAGGUGAUUGCGGCUCA, CCACCAAGGUCACACGAUA, GCUCCCAGACGGUGAAAUG	1.02	3.05	4.67	2.91333	2
IGSF2	9398	NM_004258	GAAGGAUGCUGGCGAGUAU, CUGUUUACCUGCCGACAAA, AAAGUGUACUGGACCGAAA, GUUUGCAGCCAGUGACGUA	0.97	3.57	4.2	2.91333	2
HLA-DRB4	3126	NM_021983	GGACGGAGCGAGUGUGGAA, ACGGGGUUGUGGAGAGCUU, GCGCUACAACAGUGACCUG, GUAUGGCAGCGCUGACAGU	0.71	4.03	4	2.91333	2
TEX10	54881	NM_017746	CUACACAGCUUAUCGAUAU, UGGGAAUGGUAUAGAACGA, CCAAUAACAUAGAUCGUCU, UCAAGAAUAUCACGACAUU	-0.75	6.05	3.44	2.91333	2
TBX4	9496	NM_018488	CCGCUGAGCUGUAACAUGU, GCAUGUAUGUACUCAGGUU, GCUAUAGCGUGCAGACGAU, GAGAAUCUUCCUUACAGUA	2.5	4.11	2.12	2.91	1
CALB2	794	NM_007088	ACUUUGACGCAGACGGAAA, CGGCUACAUUGACGAGCAU, CCUGAUGCGUCUACCCAGA, CGGAAGUACGACACAGACA	1.95	2.99	3.79	2.91	1
SLITRK1	114798	NM_052910	GGGCAGAGGGAAGGCGAUA, AGAUAGACCUCCACGGAAA, CCGAAGUGCUGAUGAGCGA, CUGAUAAGUUCCAUCGUAU	-0.58	4.25	5.06	2.91	2
ZNF545	284406	NM_133466	GCUAAAUGCCAGUGAGCGA, GACUUUACUGGUAGGGUUA, CGGCAUCAGAAGCUUAAUA, AGAAUAUGGUAGACGUACU	1.06	3.72	3.94	2.90667	2
CENTD2	116985	NM_015242	GGAGUGGCCUAUUAAGAGU, UAACAAGGACGCUUACUCU, CCGCAGGGAUCUUACAUCU, GAUCACCUGCGAUACUUUG	-0.3	3.68	5.34	2.90667	2
C14ORF133	63894	NM_022067	CCAUCGGGUUGUCGAAAUU, CAGAAGAGCUUGCGCUAUC, GAACAGCUAAAGAGCCGAA, AUGAUGACCUGGAGCGAGU	-0.83	5.84	3.71	2.90667	2
KIDINS220	57498	NM_020738	GUGAGUAGUUGCCGCGUAA, CAACAAAGCAGGCGAGACU, GAUGAUAGCUGCCGAACAA, UGAAAUUGUUCGAGCGCUU	3.43	2.96	2.32	2.90333	1
ORC1L	4998	NM_004153	UAAGAAACGUGCUCGAGUA, CCUCAGAUCCGUAGUCGAA, CAUCGUAUCCGCAGAAAGA, CAGCUUCGGUUUCUAGGUA	1.65	2.72	4.34	2.90333	1
VPRBP	9730	NM_014703	GGAGGGAAUUGUCGAGAAU, CCACAGAAUUUGUUGCGCA, GGAAUGACACUGUGCGCUU, CGGAGUUGGAGGAGGACGA	1.06	3.29	4.36	2.90333	2
FLJ21963	79611	NM_024560	GAAGGAGGGUAGAGUACGU, AAUUAGAGCAAUCCGUCAA, UCGAGUGGAUGAUGUAAUA, UGGAAGGAAUGCUUAACAU	2.09	3.44	3.18	2.90333	2
STX18	53407	NM_016930	CUGUCUGAGUCAACGAAUA, CAGAGAGCCAUCCGAGUUA, GUUCAGACAGACAGACGUA, CAAGAGAUAUUCACGGAAA	1.04	3.68	3.98	2.9	2
OR7C2	26658	NM_012377	GUGAAUAUCCAAACACAAA, GGGCAACGUCUCUCAAAGA, GCUGACAUCUGUUUCACAU, GUCAUGGGUUCCUUGCUUG	0.9	5.08	2.72	2.9	1
RIPK1	8737	NM_003804	CCACUAGUCUGACGGAUAA, UGAAUGACGUCAACGCAAA, GCACAAAUACGAACUUCAA, GAUGAAAUCCAGUGACUUC	0.78	3.67	4.25	2.9	2
SP110	3431	NM_004510	GGAGAAAGAUAUCUGUUCA, CAAAUUAACCUGCGUGAAU, GAGGAUGGAACUUGGUUAA, AAAGAUGACUCAACUUGUA	0.75	5.1	2.84	2.89667	1
IGFALS	3483	NM_004970	GCGUACACCUACAACAACA, UCAUGAACCUCUCUGGGAA, GGAAUAGCCUGGCGGUGCU, AGGCAAACGUGUUCGUGCA	-1.61	4.95	5.35	2.89667	2
HOP	84525	NM_139211	UCAACAAGGUCGACAAGCA, CUAAGGAGAUGGCAGGCAU, CGAGGAGGAGACCCAGAAA, UACAAUGAUGGUUGAGUGA	4.58	2.45	1.65	2.89333	1
FLJ20241	54862	NM_017721	GGACGGGGCUAACGAUGAA, GGAGAUAGCAUGUGAGGUC, GCGGAGGACUGUAAGCGGA, GGACGGAUGAGGACGACUU	1	3.25	4.43	2.89333	2
FLJ32859	152405	NM_152539	GGGUUAUCAUAUACGCAAU, GAACAGACUGAACGAAGAU, GUACAGAUUGACCGCAGAA, ACGGAGUAGCUGAACAAAA	0.73	3.68	4.27	2.89333	2
OC90	729330	XM_001129959	CGGAGGAAUUUGAGUCUUA, CCAAGAGGUUUCUGCGGAA, AGAUCAUAUGUGAGUCCAA, GAUAGUUGCAACAAGGGUU	4.58	1.5	2.59	2.89	1
XRN2	22803	NM_012255	GCUAAAUGCCUUCGCUAUU, GGAAAGUUGUGCAGUCGUA, UCGUUAGAGAUUAGGGAAA, GCGAGUCAGGGAAGAAAUA	1.37	3.96	3.34	2.89	2
CD24	934	NM_013230	GAAACAACAACUGGAACUU, CCAGAAUGCUGUACAUCUA, GAUCAGAAUAGCCACAUUU, AUGCUUAGAUGUUCCAGUA	1.06	2.83	4.78	2.89	1
ERP70	9601	NM_004911	GCAGUUUGCUCCGGAAUAU, CCUGAGAGAAGAUUACAAA, GCGAGUUUGUCACUGCUUU, GAAGUCACGCUUGUGUUGA	0.01	3.63	5.03	2.89	2
LOC338759	359787	NM_199286	CGGCGGAGUUCGUACGCAU, UCAUAAGGGAUCUGUGUAA, GGGCUAUAGCAUAAUUAGA, GAACAUUGCUGUCUGUGCA	3.79	2.04	2.83	2.88667	1
FLJ20647	55013	NM_017918	ACUUUGAUGUGCAGCAAUA, AAUAGAAGCUCAUUCGGAA, CGACAGGAUUAUACUUACU, CUGAAACAGGCGCGUCAUU	2.76	1.72	4.18	2.88667	1
GHSR	2693	NM_004122	GAACUUCGGCGACCUCCUC, CCACAAGCAAACCGUGAAA, CUGGACUGCUCACGGUCAU, UCAGUGAGAGCUGCACCUA	-0.05	5.11	3.6	2.88667	2
CES1	1066	NM_001266	AUAGAGCUGUGAAUGAAGA, GAAUUAACAAGCAGGAGUU, AUUCUUAUCUCUGGACUUA, UAGCAGAUGUGAUGUUUGG	2.3	2.7	3.65	2.88333	1
STXBP3	6814	NM_007269	AGAGUGACAUGAUUCGUAA, UCAACAAGGCAAACCGUUA, GUAAAUCGGAGAACAAGUA, GAAGAUGACCUCUGGGUUA	3.72	1.82	3.09	2.87667	2
C20ORF12	55184	NM_018152	GCACGGAGAUAAUGAGAAU, GAUCUGAUGUUGGGACUAA, GAAUUAUAGUCAAGUCUCA, CAUGAACACUCCCAUCUGU	1.81	2.69	4.13	2.87667	1
SDC4	6385	NM_002999	GAUCGGCCCUGAAGUUGUC, GUGAGGAUGUGUCCAACAA, GAAUCUCACCCGUUGAAGA, UAGAGGAGAAUGAGGUUAU	1.32	3.9	3.41	2.87667	2
OR8G1P	26494	NM_001002905	UCUAUGUGUUGGUGCAUUU, GCUCUAGUAUCUAUGUCAA, AUAAAGAUGUCCAUGUUUC, CCUUUGCUCUUACAUCUUU	4.26	3.19	1.17	2.87333	2
HUS1	3364	NM_004507	ACAAGUAAAUCCCACAAAG, UGAAGUGCACAUAGAUAUU, CCAUAAAGGUGAUUCCUAG, UCAGUAACAUGAUAGCCAA	2.28	3.16	3.18	2.87333	2
FLJ40311	124535	NM_001080439	GGAUAAAGGAUGCAUGUGU, GAGCAAGGCAUCCGGACUU, GACCAGUUCACGUGAGAAU, CGGUCAUUUCGUCGAGAUA	1.96	3.34	3.3	2.86667	2
CXCL14	9547	NM_004887	GCGAGGAGAAGAUGGUUAU, CCAAGAGCGUGUCCAGGUA, GCUACAGCGACGUGAAGAA, GAGCACCAAGCGCUUCAUC	1.16	4.02	3.42	2.86667	2
MTUS1	57509	NM_020749	GAACGAGAGAAUCGGCUUA, UUGACAAAUUGAAGCGUUU, UAGGGUAACUGGAGCGUCA, GCAUAUACAUUUCAGCCAA	-1.02	5.04	4.58	2.86667	2
LOC388931	388931	NM_001080473	UGGCAUAUGUCGUGGCCUU, CCGUGGUUGUAGUGACUUA, CUGUGGAGAUGGCGGGAAC, GCUGAGCCUUCGGAGGUAA	0.36	4.25	3.98	2.86333	2
TRAM1	23471	NM_014294	GCAAAAGCUUCUAUCAUUU, AAUCAGUGUCCCUUUAUUA, GAUAAUUAUUCAUGCCGUA, GAAACCAACAGUAACUAAA	3.68	1.61	3.29	2.86	2
RIF1	55791	NM_001006945	GAGAAUGCUUAUAACGCAA, GAAGAAACCAUUCGAGAUG, CUUGAAGAAAUGCGUAAGA, AUAACAUUCUCACGAGUCA	2.81	2.63	3.14	2.86	1
ATR	545	NM_001184	GAGAAAGGAUUGUAGACUA, GCAACUCGCCUAACAGAUA, CCACGAAUGUUAACUCUAU, CCGCUAAUCUUCUAACAUU	0.05	5.64	2.89	2.86	1
KIAA1361	57551	NM_020791	CCAAGUAUCUCGUCACAAA, GUAAUAUGGUCCUUUCUAA, CUAAAGUGAUGUCCAAUGA, GCUGUGAGUUGAUCAGAUU	-0.61	5.04	4.15	2.86	2
CCL15	6359	NM_032965	GCUGAAGCCCUACUCAAUA, GAACAGCUUUCACUUUGCU, GUCCGGGAGUUCAGGAUUG, UCCCAGGCCCAGUUCAUAA	2.78	3.54	2.25	2.85667	1
DCNP1	140947	NM_130848	ACUGAGAACGUGAUGCUUA, UGAACUCACAGGCGGAUUA, AGGAUAGCAAUCAGAGGUU, UCUUGUAGAAAACGGGAAA	-0.53	5.03	4.07	2.85667	2
ITPK1	3705	NM_014216	CGAGAUGGCUAUCGUGUUC, GAACUUCUCCGCAGGCACA, AGAGUUGGCUACUGGCUGA, GAAGAACGGCUUGACUUUC	1.33	4.04	3.19	2.85333	2
ST8SIA4	7903	NM_175052	AGACGCAACUCAUCGGAGA, UCUUAGAUGCAGAACGAGA, AUUAGGAAGAGGUGGACGA, UCGAAAGGCUGGCUCUUCA	2.13	0.76	5.67	2.85333	1
RARRES1	5918	NM_002888	GUACACGGCUCAUCGAGAA, AAAGAGGGAUGUAAAGUUC, UGGAAGCUCUUACGUGAUG, GCGCUUCACUUCUUCAACU	5.63	0.72	2.2	2.85	1
UBL4	8266	NM_014235	GGAAACGACUCUCGGAUUA, GAACAGCUACAGAGGGAUU, AGAAGGUGCUACUAGAAGA, GCUGAUCUCCAAAGUCUUG	1.85	3.1	3.6	2.85	2
CELSR2	1952	NM_001408	CGACAACAAUCCAACCUUU, GGGAGGAAGUUGAUUUCUA, GGUGAGCCCUCUUGACUAU, CGGUGCAGCUGAAAUACUA	3.61	2.54	2.39	2.84667	1
MGC39325	90362	NM_147189	GUAUACAACUUCUUCGAUA, GUGGUGAGCCUGACGUUAA, GAUAAUGACUGACCGAACA, GGGUAACAAUGCUACGUUU	2.13	2.95	3.46	2.84667	1
MGC3234	66005	NM_023947	GGGCUCAACUUCUAUGGUA, ACACUACCCUGUCAAAGUC, GAGUGUGGUUCUUGAGCAU, GCAUUUCGAUGGCUUCGUG	2.03	3.23	3.28	2.84667	2
HYAL4	23553	NM_012269	UCUAAAACCUGCUCGACUU, GGUCAUGCCCAGAAGACGA, GGAAUUAAGAGCCGACCCA, CCAAAUUUCGGGUGCAUGA	1.12	3.39	4.03	2.84667	2
MGC42090	256130	NM_152774	CCACAAAAUCACAUGUUUA, CAACAUGAUCAUCGUUUAA, CUAGUAGAUUACAGAAGUU, CCGGGCAGUCACAAAGAAA	-0.11	4.85	3.8	2.84667	2
SCGB3A2	117156	NM_054023	GGGCUAAGGAAGUGUGUAA, GGACAACAUUCUUCCCUUU, CAUUAAAGCUUCUUCUGAA, GGUGUGACAUCAAGAUAAA	1.39	3.7	3.43	2.84	2
TMIE	259236	NM_147196	CGAAAUGGCUGAAGUGCAU, GGCUAGAGGGUGCCGGAAA, GUAAUGGGAUAUGGGGUUA, ACAGUGGUGUUCUGGGACA	1.16	4.11	3.25	2.84	2
NIFIE14	10430	NM_032635	GUACAACGCCUUCUGGAAA, CCGGCAAGGGAGAGUACAA, ACAUCAGUCUGGUCCAUUA, CAUGAAGGCCAGCGUGGAU	-0.29	4.14	4.67	2.84	2
MDS009	56986	NM_020234	UGUUACAAGUUGAGUUGAA, GAUAGCACCUGGAACCAAA, GGACCUCAGUCUAUCUCAA, AAUAUUCACUGAUGAGCGA	-1.63	3.98	6.17	2.84	2
LEAP-2	116842	NM_052971	CCAGAAGUGAGUUCGGCAA, GGAUAAGCAUAACUAAACU, CAUAAUCAAUAGCUACGUA, CCGACAAUGCUCCGUUCUA	3.27	3.26	1.98	2.83667	2
GCKR	2646	NM_001486	UCACGGAGGUGCAGACUAU, UCACGGAAAUCGAUACUGU, GUCCGUGGCUUUCUCAUUG, GAAGUUCCAGCGUGAGCUA	-0.69	4.7	4.5	2.83667	2
ATG16L1	55054	NM_198890	UGUGGAUGAUUAUCGAUUA, GGCACACACUCACGGGACA, GCAUUGGAUUAACGGAAAC, GUUAUUGAUCUCCGAACAA	5.64	2.35	0.5	2.83	1
LOC343071	343071	NM_001039361	GAGCGUGAGUUGUACGUGA, GAGUUGGAAGUCUGGAAAA, GAUGAGCAAUCUUCGUGAA, GCCUUCAGCAUGAGACGUU	2.67	3.2	2.62	2.83	1
NOLA1	54433	NM_032993	GAGAGGACAUUAAGUGAAA, UCCAGAACGUGUAGUCUUA, CCGCGGAGGCUUUAACAAA, GAAGAUGACAUAGUUUGUA	2.71	3.44	2.33	2.82667	1
LOC342357	342357	NM_001012981	CUGAUUAACUCUCGGGCAU, AGGGAAACCUCACACGUAA, GCUGAAUGGUUGCGAGAAU, GCAUCGAAUUUAUCCGCAA	0.27	4.42	3.79	2.82667	2
GNB5	10681	NM_006578	CUAAUCAUCUUCUGACAGU, UAAUAAGUGUUCUGUGUAC, AUAGGGAGGUUGCCAUCUA, CUACGUGUCGCCUCUAUGA	-0.36	4.99	3.85	2.82667	2
TOE1	114034	NM_025077	UGUCCUCAGUCUCACGAUA, CGGAAAUGUGAACGGGAAA, GUGACAACUUCUCGGCUUA, AGUGCAUUGAGGAACGUUA	-1.29	5.87	3.9	2.82667	2
HMGCS1	3157	NM_002130	CAUAGCAACUGAGCAUAUU, GGAACGUGGUACUUAGUUA, GAACAGAGACAAUCAUCGA, UUACAAGCCUGAUAUGCUA	3.9	1.47	3.1	2.82333	2
DNAJC1	64215	NM_022365	CCAGAUGUGUCCCGUCCAA, UCAGAAAAGCAUAUCGUAA, GGAAAAGAUUGCCCACGAA, CCUCAAUAUUUCUACGUCA	0.34	2.68	5.45	2.82333	1
SETDB1	9869	NM_012432	AAGAUGGGCUUUCAUGUUA, GAACUAAGACUUGGCACAA, GGGAUCAACCAGACAUAUA, GAGCGCACCUGUUCGUAAG	-0.13	5.52	3.08	2.82333	2
CYP2J2	1573	NM_000775	GAGCUUAGAGGAACGCAUU, UCAAUAGGAAAGCGGGCAU, UAAAAGAGGAGAACGGACA, GGAACUUUGGUUUAGGAAA	2.8	3.3	2.35	2.81667	1
OR4F17	81099	NM_001005240	CCAAUGAGGUCGAUAGUUU, GAGGAAUCGUGUUUGGAAA, CAACGCAUGUGUCGGCAUU, CUUUAGAUAAGUCGUCCAA	0.44	3.33	4.68	2.81667	2
GRLF1	2909	NM_004491	CUACUCAUAUGUACGAUAA, UCAGCGAGAUCCAAUGUAA, GAGGGCGAGUGGUCAAUAA, GAAAUUGACGGAAGGUUCA	2.23	3.25	2.96	2.81333	1
TRIM52	84851	NM_032765	GGGACAACGUAGACUAUAU, GCAAGGCCUAUAAUCAGUA, GGUGGGAAUACUUCAGAUA, GAAUUGAUGUCUACCGAGA	2.2	2.61	3.63	2.81333	1
TM7SF4	81501	NM_030788	ACUUGAAACUGCACGGAGA, CACUAUUCAUGCCGGAUAA, CCGGAUGGAUGGACUUUAU, CAUCUUGGGACACGUAGAA	3.03	1.14	4.27	2.81333	2
C2ORF30	27248	NM_015701	GAAUACUGCUAGAGCUUAU, CCUCACUCCUGUCAAUAUA, CGAAGUAUGUCAUGGAAAA, GGUUGAAUCUCCAGUGAUC	2.41	1.66	4.35	2.80667	1
GALNT13	114805	NM_052917	CAUUAGAGAAUUACGUGAA, UAACCAAUGUCUCGAUGAA, GGAAGAACGCUCUGGGUUA, GUACAGAAUUGCAGGUGAA	1.89	4.12	2.41	2.80667	1
FLJ20527	54967	NM_001031705	CCACAUAACUUGCGGUGUU, CUGCAUUACUAGCGUACAU, GGGCCAGCAAUGAUACUUA, CUUUAUUUGGAGAGCGAUU	0.43	4.62	3.37	2.80667	2
NEDD4L	23327	NM_015277	AAGGGAAUAUAUCGACUUA, GAAUAUCGCUGGAGACUCU, GAUCAUAACACAAAGACUA, GUACAUAUGCGGUCAAAGA	-1.47	6.74	3.14	2.80333	2
FLJ11127	54491	NM_019018	GAAGUAUACAGGCUCGAAU, CGACAAGUAAGGAGAGAUA, AGGCGACACAUGUGGACUA, CAUUAGAGAUUAUCACAAG	1.47	2.57	4.36	2.8	1
VWF	7450	NM_000552	CCAGCGAGGUCUUGAAAUA, GAGGAGAGAUUGAGCUGUU, AAACGCUCCUUCUCGAUUA, CAACGGAUGUCCCGGAACU	1.72	2.59	4.09	2.8	1
IL1F5	26525	NM_173170	CGAGAAUGGUGGCUGGAAU, GAACAUCAUGGAGCUCUAU, GCGCUGUGCUUCCGAAUGA, GAAGGUCAUUAAAGGUGAA	1.2	2.67	4.52	2.79667	1
LOC389834	389834	NM_001013655	GGGCAGGACUAAUGGACUU, GGUCCAGACGUGAAGCCAA, CACUGGAAGAGAAGGAGUA, AAAUUAAGACCAAAGUCCA	-1.96	5	5.35	2.79667	2
CALM2	805	NM_001743	GUUAACAGAUGAAGAAGUU, GCAAAGUGAAGACCUUGUA, GAUGGUCAAGUAAACUAUG, UAACAACAAAGGAAUUGGG	2.78	1.97	3.63	2.79333	1
EPC2	26122	NM_015630	GGAUUUGCAAGGAGGCGAA, GGAAAGGGAUGGAUCGAUA, CAUCAUUUACAGCGAGCAA, GUUGAAACUGAGACGAGAA	2.36	3.27	2.75	2.79333	1
P2RY8	286530	NM_178129	UGAUCACCGUGGCUUGUUA, CGUGUUGCCUUUCCAAAUC, GCAAACAUGUAUUCCAGCA, UGGACCCGUUUGUUUAUUA	3.56	2.77	2.04	2.79	1
GPRC5B	51704	NM_016235	GGGCCUAUAUGGAGAACAA, CAACUGAGAUGGCCGUCGU, CAAUGCAGCUCUCCGAACA, GAACACGCCCAACUACUUC	-1.21	4.16	5.42	2.79	2
PIP5K2A	5305	NM_005028	GCCCGAUGGUCUUCCGUAA, GAACAUCGACGUCUAUGGA, GCAUGUACCGGCUUAAUGU, GAAAUGCACAACAUCCUGA	2.73	3.5	2.13	2.78667	1
PRKACB	5567	NM_207578	GUUCUAUGCAGCUCAGAUA, UCAGAAUAAUGCCGGACUU, GAUAAGCAGAAGGUUGUUA, ACCAACCAAUUCAGAUUUA	2.51	2.77	3.08	2.78667	1
BST1	683	NM_004334	CAACAGGAGCCUAUCCCAU, GGUAUUUCAAUGAGGCAUA, CAGACUGCUUGUAUAUUAU, CGAAUCGAGAUCUGGGUUA	2.36	2.1	3.9	2.78667	1
TACR2	6865	NM_001057	GCAAGACGCUCCUCCUGUA, GAUCAGGGCUAUGGUUUGG, CCAAGGAAGAUAAGCUCGA, CACAACAUCUGGUACUUUG	1.98	3	3.38	2.78667	2
FKBP10	60681	NM_021939	AUUCAAGCUAUGAUCGCAA, GCAAGAUCACAGUCGACGA, CAACAAGGAUGGCGAGGUC, GGAACAAGGAAGACACCGU	3.07	3.85	1.43	2.78333	2
MRO	83876	NM_031939	CAUGAUAACUUACGGGAUA, GUUAAGCAGACACGAGAUU, AUUCAAACAUGUACGGUCU, CUUGUUACCUUAAGCGUUU	1.86	3.14	3.35	2.78333	2
MAPK9	5601	NM_002752	GAUUGUUUGUGCUGCAUUU, GGCUGUCGAUGAUAGGUUA, AGCCAACUGUGAGGAAUUA, UCGUGAACUUGUCCUCUUA	1.77	2.6	3.98	2.78333	1
TTF2	8458	NM_003594	GCAGAAAGAUGUUGUCAUA, GAAGAGUAACAGUCAAGUA, GCAACAAACUAAGAGUCUA, GGAGGAGAACGGUUAAGUA	1.71	3.91	2.73	2.78333	1
NPC1	4864	NM_000271	GGACAACUAUACCCGAAUA, GAAGAAAGCCCGACUUAUA, GCGAACGGCUUCUAAAUUU, GAUGAGACCAAUUGUGAUA	0.06	4.67	3.62	2.78333	2
FBXL16	146330	NM_153350	UCAAUGGGCUCUUCUGGUA, CGACAGGUGUGUACGCAUC, GCUCCAAGGUCACCGACGA, GUGCAAGACUUCGGGCUGA	2.52	2.62	3.19	2.77667	1
C9	735	NM_001737	GCGGAAAGGUGUUGAACUA, GGGAAGAUUUGUAAUGAGA, GAACCGAACAUUACGAAGA, AAAUGGAGGUACAGUGAUU	2.45	3.31	2.57	2.77667	1
HIST4H4	121504	NM_175054	GGACAAUAUCCAAGGCAUU, UCAAAGUCUUCCUGGAGAA, CGGCCAUGGAUGUGGUGUA, GUGGCAAGGGGCUGGGUAA	4.24	2.12	1.96	2.77333	1
DEFA3	1668	NM_005217	GCAUCCAGGCUCAAGGAAA, AGGGAAGACUCUGGGCAUU, GGAGAACGUCGCUAUGGAA, GGGAAUUGCUAUUACUCCU	3.91	0.36	4.05	2.77333	2
TIGD4	201798	NM_145720	GGUCCGAUGUUACGUCUAA, CAAAGAAAGUAAAUCGGAU, AGAUAUGAAUGACGGACUU, UUGAACAAUGGAUGCGAAA	1.82	3.48	3.02	2.77333	2
RNASEL	6041	NM_021133	CAUGGAAGCCGCUGUGUAU, GUAAACGCCUGUGACAAUA, GAACACAGAAUAUAGAAAG, GCAUAACGCAGUACAAAUG	1.41	3.07	3.84	2.77333	2
GPR149	344758	XM_293580	GGGCAGCAUUUAUUCACUA, CCUAGUCUCUUACAACUUU, GCUUUGAUCCUAGCGCUUA, UGGGAGUGGUGUAGGAGUA	1.28	2.88	4.16	2.77333	1
GPR115	221393	NM_153838	GCUCAAGGAAUCCGUAAGA, GAUCCAAGAUUCACCUAAA, CCAAAUCGAUGACCGACAA, UGGCUUAACUGGGACAAUA	-0.43	4.52	4.23	2.77333	2
FLJ10511	55156	NM_018120	GAGAUGAAUUCACGUCGAA, GCAUAUAGAUGGCCUUGAU, GGUAUGAUGUUGAGCUUAC, GACGCUCUAUCGGUAGUUA	4.38	1.84	2.09	2.77	1
FLJ36031	168455	NM_175884	GCAAGGACGUCUACGGCUA, GCGAAGAAGUUGCCGGAUG, AAGGUUACUUUGGGCGAAA, GUGGACAGAAGUUCGAACA	0.36	2.27	5.68	2.77	1
C1QL2	165257	NM_182528	GCUAUGAGGUGCUGAAGUU, GCAAAGGCCACUCUCGAUU, AAUAACAAGUACAGCACGU, CCUUCUUUGUGACCCGAAA	0.98	3.94	3.38	2.76667	2
CHAC2	494143	NM_001008708	AGGACAAGCUGGUCGGAUA, UGUUGAAGAUCCUGCGGGA, CAUUCAGUGUAUUGCUAUA, GCAAAUUCUAUUAGGAACC	0.56	2.58	5.16	2.76667	1
ARMC3	219681	NM_173081	CUAUGAUUAUGGUCGGAUA, CAAUGAAGAGGUACGGGAA, GGAGAGUACGGUAGAGCGU, CCUUGAAGAAGUUAACGUA	4.32	3.11	0.87	2.76667	2
LMBR1L	55716	NM_018113	GCAGAUAAUUGGGAACUGU, CAUGCAGGGUACCUCCUUA, GGUCCUAAGCUCAGCACUU, UCAACAAGAUUGCGCUCGA	2.81	2.59	2.89	2.76333	0
THAP9	79725	NM_024672	GAGAAAGGGUUUACGAUUA, CAGUAUGGUGUCAGCGUUA, UGUCAGAUCAUAGGCGAAA, CAUAAAUAUUUGUGAGCGA	1.35	4.22	2.72	2.76333	1
OR52D1	390066	NM_001005163	GAUUCCAACCUCAGUGAUA, GUGCACAUCUUUCUGGCUA, CCAUGUAUCUUGUAGCACU, ACUCAAUCCUAUUCUCUAU	2.93	2.67	2.69	2.76333	0
CPNE4	131034	NM_130808	CGGCUAAAGUGCAUAGUAU, CAAACCAAGUUGUGGACUA, CCAAGGAGGCAUCGCAAUA, GAAUGUUGAUAGACGAAAU	1.08	3.5	3.71	2.76333	2
IGSF4D	253559	NM_153184	UGGUAAAGCUGUAUCGAUU, GACAAAGGAUGGCGGAGAA, GCCAAAGCAGUGCGGAAUA, AGGCAUAAAGGAACGUAUU	1.2	4.97	2.11	2.76	1
LOC90353	90353	NM_145232	GUCACAACGCCGACGACAU, UGAAUAAACCCGUUACCUU, UGGCCGUCGAUGAGGGCAU, AGAAGGAGGUGGUGCUGUA	0.77	4.15	3.37	2.76	2
PRR5	55615	NM_001017529	CCAUGUGGCGUGUGUGUGA, GGGGCGUGACUGAGGACUA, CCGGCAGAGUGUCGUGUGA, CGCCAUACCUGGGCACCUA	2.99	1.96	3.32	2.75667	1
DDX46	9879	NM_014829	AGGUAAAUGUGUUUCGAUU, UCUUAUAGACAUCCGGAAA, GGCGAGAAGAGCAACGUAA, CCAAGGAAGGCGAGCGGAA	2.44	2.11	3.72	2.75667	1
SLPI	6590	NM_003064	AGUCUGUCCUCCUAAGAAA, GGCCAAUGUUUGAUGCUUA, UGUGAAAGCUUGAUUCCUG, UGACACUUGUGGCAUCAAA	1.98	3.22	3.07	2.75667	2
NEUROD6	63974	NM_022728	CCACUUCCCUUACGACUUA, AGAUAUUUCCACUCGUAAA, AAAUAGAGACUUUACGACU, GGGCAUGGGACUCUUGAUA	0.07	4.08	4.11	2.75333	2
CHIC1	53344	NM_001039840	UCAACUAGGUCUAAGAAUA, GUUAAGAAUUUCAGGUGUA, CAUCAGUGUUGGUGUUUAA, GUAUAUAAUCUACGAGCGA	1.09	4.33	2.84	2.75333	1
AXIN1	8312	NM_181050	CGAGAGCCAUCUACCGAAA, GGAAAGGUGUUGGCAUUAA, GAGCAAGUUUCACCGAAGA, GCAUCGUUGUGGCGUACUA	4.49	1.35	2.41	2.75	1
CA8	767	NM_004056	GUUCUGAGCACACGGUUAA, CCUCAAAGCCUGCGUUGUU, GGGAAUACCAGUCUCCUAU, CCGUUAGAUGUGACAGAAU	3.08	1.92	3.25	2.75	2
LOC400689	57677	NM_020917	GAUACAAGAGUGUGAAUAA, GCAAGGAGUAAGUAGUUAA, CAACACACUUCCUGACGUA, CUAGAAGGAAUUAGAGGAU	1.89	4.27	2.09	2.75	1
LOC96610	96610	NM_080926	GGAACUGGUUUCUUGGCAA, UCGGAUAGCUGCCACAUAA, GUUAUAUCGAAGACCACAA, GCAUGUGCAUCGCGGAGCA	-1.03	4.13	5.15	2.75	2
LOC201725	201725	NM_001008393	GCUAAAGGUGCUUGACUAA, AGGUCAUAGUUCUUGAUUA, GGAGGUAACUUUAAGGUUG, UGAUGUACGUUGCAUAUAU	2.49	2.11	3.64	2.74667	1
NOL3	8996	NM_003946	CUAAAGAGGCUGAACCGGA, GGAAACGCCUGGUCGAGAC, GAAGAUUCCUGAAGGCCAG, GAGCCCGACUUCGAGGAAA	-1.23	4.77	4.7	2.74667	2
GSR	2936	NM_000637	UCAAUUGGCGUGUUAUUAA, GACCAUGAUUCCAGAUGUU, GGUCUGUGCUAACAAGGAA, AAACUUGCCCAUCGACUUU	-1.26	5.17	4.33	2.74667	2
KLHL11	55175	NM_018143	GAAAGAAGCCUACCGAUAU, GAAGGCUGCUGAUAUGAUA, AAGGGAAGCUCUAUAGCAU, UGGAAGCCGUAAUCGAGUA	2.39	1.33	4.51	2.74333	1
SLC7A2	6542	NM_001008539	GAGCAGAGCUGGUCAUCGU, AAACAUUGAGAGAACGAAA, GUAAAGAGGUUUCAUCUAU, GGUAGGUGUUUAUUAGCAA	0.2	3.11	4.92	2.74333	2
FLJ46247	374786	NM_198529	UGGAAAGUGUUGUGGAAUU, CCGAACUGAAGUAUGGAAA, GAAUGUGGCUUGUACCUUA, GGAAGUUAAUGUACAGCUU	-1.63	6.5	3.36	2.74333	2
DFFA	1676	NM_004401	GGCGAGAUCCGGACUCUAA, GACAUUCUGGCCAUUGAUA, ACGCAGAGCUUGCAUUCUC, GAAAGAAGAUCUGUCCAGC	1.76	3.74	2.72	2.74	1
RNF122	79845	NM_024787	AGAGUGAGCGAUACGGAUA, GAACAUUGGGAUUCUAUUG, UGAAAUGGCUGGAAGUUCG, CAACACGCCUUUCACCGCA	0.92	3.43	3.87	2.74	2
IL4I1	259307	NM_152899	GGACCUCGCAUUAAAGUAU, UCGACGACGUGGCGGCAUU, GAGGAUGGCUUCUUCUAUC, GGCCAGUUAUCUCUCCAAA	-0.15	3.2	5.17	2.74	2
CD19	930	NM_001770	CCAGAGAUAUGUGGGUAAU, GGAGAUCACUGCUCGGCCA, UCAAGACGCUGGAAAGUAU, AAAGAAAGCGAAUGACUGA	-0.37	3.72	4.87	2.74	2
KLK7	5650	NM_139277	GAUCAAGGCCUCGAAGUCA, GCACGAAGGUUUACAAGGA, CCACACAGACCCAUGUUAA, UGUCAUCCAUGGUGAAGAA	2.81	1.65	3.76	2.74	1
ELA1	1990	NM_001971	GCGUUACCCUCAAUAGCUA, UAACGUGGCUGCCGGCUAU, UCACCCAGGUCUCUGCUUA, GCAAGUAUUCUGUCCAUGG	1.46	3.05	3.71	2.74	2
SH3KBP1	30011	NM_001024666	GAUGGAAGUGAACGACAUA, ACGAUGAACUUGAGCUGAA, CUAUCCAAGUCAAGUUUAA, CAAGGUCAAUUGAAGUAGA	0.11	4.1	4.01	2.74	2
KIAA1822	84439	NM_032425	GCAUCGACGUGGACCGUAA, GUUCAGAGUCUCCGAGGAU, CUACAAAAUAAUUGACGCA, GCGCGCAGUACUCGGACUU	1.79	2.56	3.86	2.73667	1
FLJ14075	79954	NM_024894	CAAUUGACAUUCACGUUAA, AAACUUAGAACAAGGACGA, GUUAAACACAGACGAGGAA, CCGUAGGAGAAUUGAACUU	2.45	3.98	1.77	2.73333	1
TCEB3B	51224	NM_016427	AGAGUAAUGACAACGAAUA, GACAAUCACGCACUCGUUA, GAUCAGCUGUAUCGCAGAA, GGAGAUAAACAAAGGAAAG	3.09	2.54	2.56	2.73	1
ALDH3A2	224	NM_000382	GUGCAAGAGUGAAUUCAAU, GUAGAUGAGGCCAUAAAUU, GCUCAACUCUUUCCCAUUU, CAGCGUCCCUGUUUAUUAA	1.91	3.21	3.06	2.72667	2
NANS	54187	NM_018946	GGCCAUACACCUCGAAGCA, GGUAGAUAAUCAUGGCAAA, GGUGUUGGAACGUCACAUA, UCUUUAAUCUAGUGGGCAA	1.44	3.7	3.04	2.72667	2
KIAA1279	26128	NM_015634	GCACAUGCUUACUAUGAUA, GCUAAGGGAUCCUGAUUCA, CAUCAGAAGCACUAUAUAA, UCUUUCAGAUUGAUGGUUA	2.4	3.16	2.61	2.72333	1
MCOLN2	255231	NM_153259	GCUCUAAGGUUACGGAAGA, GACCAUACCAUGACAAGUU, UCAGAUACCUGGGUUAUUU, UCAGUCGUCUGUAUUUAUA	0.88	4.08	3.21	2.72333	2
KIAA1285	27153	NM_015694	AGACAGAGGAACAAGACGA, ACGGAAGGCUCCAGCGAGU, CGUGAUUAAGAUCGAGGUA, CCCAACAGUUCCCGAGACU	4.79	2.95	0.42	2.72	1
IL1RAPL1	11141	NM_014271	CUACAAGUGUUACAAGAUA, GGCAAGAUGUGUAGAUCAA, AAUCUAACCUGCAGAGCUU, GGAGAUGUCAGUCCUUUAA	4.24	3.36	0.56	2.72	2
TNK1	8711	NM_003985	GGUCGCACCUUCAAAGUGG, GUUCUGGGCCUAAGUCUAA, GGCGCAUCCUGGAGCAUUA, GGACUUCCUGCGAGAGGUA	3.33	2.2	2.63	2.72	1
MTHFD1	4522	NM_005956	GGCCAUUGAUGCUCGGAUA, AAUCUGAGGUGAUGAAGUA, GGACGGCCCAGUUUGAUAU, GAUAUAUCACGAUCUUGUA	2.64	2.83	2.69	2.72	0
FLJ38705	286128	NM_173832	GCAGGGAGCCUCACGCUUA, GGGCGGAUCUUUAAGCACA, CUGAAGACGAAGAGCACGU, CGGCACAGCUCUGACGUCA	2.62	2.1	3.44	2.72	1
APITD1	378708	NM_199294	CGAAAAGAACCACAAUUAA, CCAUUUCGGAGCUGACUUU, GAUGUGAAGCUCUUAGCCA, CAAAGACCUUGAAAUGUUU	1.92	2.79	3.45	2.72	1
MGC40047	284521	NM_175911	GUACAGAUACUUGGGUCUA, UAUCCUAUCCGCAUGAGUA, GCAGGUCUAGGGCUAUUGA, GAGGAGAGUGUUUGGGAUA	1.28	2.74	4.14	2.72	1
NETO2	81831	NM_018092	CAAAUUAUCCUGACUCAUA, GGAAGCAGUUCUAUUGAAA, CCAAUGAUGUAAUGCUUAA, GGACUGGGAUUUCGAGCAA	4.5	1.6	2.05	2.71667	1
OR4K1	79544	NM_001004063	CAUGUGAACUCCUGGAAAA, GAGCUGGCUUGCAUGGAUA, AGUGCUAGGCAAUGUCUUA, GUUGCAUGGCCCAGAUAUU	3.85	2.27	2.02	2.71333	1
ANKH	56172	NM_054027	GGAAAUCCGUGCUGUGUAU, ACUGAUAGCUUAUAGUGAU, GGCCAUCGCUGCCGUCUUU, UGUCAUAGCUCAGGUUGUU	2.72	4.3	1.11	2.71	1
NYD-SP29	126820	NM_145172	CAGAUUGUCAUGUGGGAUA, CAUUUGAGAUUAACGGAAU, GGAAGAAUCAGUUACGGAA, CAGAAGAAAUGAACCCGUA	0.89	3.2	4.04	2.71	2
PGR1	93621	NM_033296	CGGAUAGAGAAGAGCGAGU, GGCCAAGAGGUGCGAGAAG, CAUUAAUUCUGGAAGACGA, UGGAUAGUAUUGUCUGUAU	0.82	2.94	4.37	2.71	1
ZNF354C	30832	NM_014594	GGUACAAACUCCUAAUAGA, GAUAGAUUCGCAUGAGAAA, CUUCAACUGUAGAGCAAAA, AUAGAAAGGAUACCCAAUA	-0.65	2.68	6.1	2.71	1
CXorf64	100130613	NM_001122716	GCCCGGAAAUACACGAAUA, GCACAAAGGUCAACAAUGG, UAGCUUUGCCACAAGGUAA, GCAGUAAUAACGCAAGGUU	4.46	0.94	2.72	2.70667	1
PTCD2	79810	NM_024754	GAAGCCAGGUAUCGCACUU, GAGGACAGGAUCCGCAUAU, GGAAACGAUCCAUGCAAGA, GUACCGACCUCUUAGGCUU	1.64	3.26	3.22	2.70667	2
EDG8	53637	NM_030760	GAAUCUAGCCGUGUUGUUG, GCGCAUCUACUGCCAGGUA, AGAACCGGCUGCAGACUGA, GAGGUCAUCGUCCUGCAUU	1.12	3.97	3.03	2.70667	2
ST18	9705	NM_014682	CGACAUGGGUGGAAGACAA, ACUGAAAUGUCCUGUGAUA, GCAGAAUGCUCUCGCAGAA, UGGCAGUAAUGACGGAAGA	1.66	3.52	2.93	2.70333	1
PKD2	5311	NM_000297	CCAGAUCAGUCAUGGUUUA, GGAAUUGUCUGGAUGUUGU, CAGAUACAGUUCAACAAUA, GCUAGUACGUGAAGAGUUG	0.86	4.82	2.42	2.7	1
ZC3HAV1	56829	NM_024625	GUGUAAGGGUUGUCCGCUU, ACAAUCAAUUUUCGGGUAA, GGUAAAACCUGGACGGACU, ACAUGGAGACGAUCGAGAA	1.06	2.49	4.55	2.7	1
DUSP21	63904	NM_022076	UUGCGUACCUCAUGAAAUA, UCAACUCGCCGGUAGGUAA, CUACAGCUUCUCCCAAAUA, GGAAGUGGUCAACGUAUUC	0.18	4.42	3.5	2.7	2
SMPX	23676	NM_014332	CAGUCAAUCUAUCGGAAAU, GCAAUGUGCCUAACGAUUU, CAAUAUUUGGAAUGCGUUU, CCAAAGCUGAACAGUAGUA	3.48	1.41	3.2	2.69667	2
C9ORF37	85026	NM_032937	GAGCCAAGGCACAAAUUUA, AGGCCCAGCUCUACAAAUA, UGACAAACCUAGCCACAGU, AGGAUGCCCCUUUGAGAAA	2.59	1.28	4.22	2.69667	1
FLJ90650	206338	NM_173800	CAGCAGUGCACGCGAGCUA, CAACUUACUUAGUCGCAUU, ACGUGUUGCUGGUUACUAA, AGGAGUAUGACAUCAAUUA	1.71	3.25	3.13	2.69667	2
SCXA	100129885	NM_001008271	CGACAGAAAGACAGCGAUU, GCGAGAACACCCAGCCCAA, ACCAGAGAAAGUUGAGCAA, GAGCGAGACCGCACCAACA	0.54	4.35	3.2	2.69667	2
STK32B	55351	NM_018401	GGGAUGAGGUUCGGAAUGU, CGGGAGGAAUUCAUCAUAU, CAGAAGUAUUCCAGGUGUA, GAACUGCGAUCCCACAUUU	-0.86	6.25	2.69	2.69333	1
MRAP	56246	NM_206898	AUGAAUACUACCUGGACUA, GCUGAAAGCCCACAAACAU, GUGAUCGCAUUCUGGGUGA, UCAUUCCCGUGGACGAGAA	2.71	4.07	1.28	2.68667	1
LRRC8	56262	NM_019594	GGUACAACCACAUCGCCUA, AGUAUGACCUGGACCGGCA, CAAAGCAGCCAGACGUUGA, GAGCAAGUCUCAAGAGCGC	-1.65	3.43	6.28	2.68667	2
MGC33329	256979	NM_152782	UCGUAUGCCUAAAGAGCAA, GAGAAGACCAAGUCGAGAU, ACGAAAAUCCUGAUGCGAA, UCUGAAGACGCCAGCGGUA	3.94	2.26	1.86	2.68667	1
PRDM6	93166	XM_937753	CAGCAAGCCUUACGAUCAU, GUUUAGAACAUCCGAAUAA, GGGCAGUGCUUUAAGACUU, CCUUCAAGAGCGACACAGA	2.6	2.34	3.12	2.68667	1
SLC2A14	144195	NM_153449	CCAACUUCCUAGUCGGAUU, CCGUCGGACUCUUUGUUAA, CAAGGAUGCAGGUGUUCAA, AGGAGAAUGCUACGCGGAU	-1.24	3.24	6.06	2.68667	2
EFNA1	1942	NM_182685	GAGGUGCGGGUUCUACAUA, GGACACAGCUACUACUACA, GAAUGAGGACUACACCAUA, CAUCAUCUGUCCGCACUAU	2.59	3.41	2.05	2.68333	1
RTEL1	51750	NM_016434	CCGCAGAGCACACAACAUU, UAUUCAUGCCGUACAAUUA, GACAUUAUCCAGAUUGUGU, CCAAGGUCCUGGAAUGUCU	0.94	3.95	3.16	2.68333	2
PRSS7	5651	NM_002772	GAUCAUACGUGUAAACCAA, GAGGAGGGUUUAAAGCAAA, CGAUGUAGUUGAAAUAAGA, GCAUUAUAGUCGUAUUUGA	-0.38	2.72	5.71	2.68333	1
KLHL10	317719	NM_152467	GUACGAGCCUCUUCAUUUA, GAAUAGGCGUGAUUGCUUA, UCACUGAACUUAAGGAUAU, UCAAUAGUGUUAAGCGUUU	-0.63	3.06	5.62	2.68333	2
DMAP1	55929	NM_001034024	GCCCAAUUCGAGAAAGCGA, AGGAACAGCUUGAGCGUCU, CUGCGGAGCCAACGGAUGA, GCAUGCACCGGGAAGUCUA	-0.67	5.37	3.35	2.68333	2
SLC39A2	29986	NM_014579	GAUCGACAGUGCAGGACGA, CUCAGUGUUUGAAGGGCUA, GCAGUGUUCUCCAUACUAU, GAGAAUUGGUACAGAGACG	5.15	0.86	2.03	2.68	1
KIAA0528	9847	NM_014802	AAACAGAUGUGUACCUUAA, CAGGAUGGUUUCCAAUUUA, GCUCAAGACUUCUAAGAUC, GCACAACGUCUAUUCCAAA	2.18	2.51	3.35	2.68	1
LPPR4	9890	NM_014839	GGAAUAAUCUGCGGGCUAA, CAAGAUCCCAACCGACUUU, GCAAUUCCAUUCCUCAUGU, CAGACGAGCUGUCAGAUUC	1.45	2.67	3.92	2.68	1
SFTPD	6441	NM_003019	GGCCUUACAGGGACAAGUA, GAACAAUGCCCAGUGCUUG, UGACAGGGCUUGUGGAGAA, GGACAAUGGCUCUGUUGGA	0.5	4.06	3.48	2.68	2
AASS	10157	NM_005763	GCUCAUAACUACAGGAAUA, CGAUUGAUCUUGUGGCUUA, GGUGAGAGAUGCAGUGAUU, CGGCACAGCUCCCAAUUGA	2.19	2.78	3.06	2.67667	1
LOC441518	441518	NM_001078173	GAUGUUGACUCCUGCAUUA, AGAAUUGGGUAUUUGGUAU, GGUCAACACUAUGUGAGAA, CAGUUCUGGCCUCAAGUUA	0.44	4.23	3.35	2.67333	2
GABARAPL2	11345	NM_007285	GCUCAGUUCAUGUGGAUCA, GGUCUCAGGCUCUCAGAUU, GAUGGAUUCUUAUAUGUGG, GUCCCACAGUCCAGCCUAA	3.66	1.46	2.89	2.67	1
LCE1C	353133	NM_178351	CUCACAGGUCCAAGGGAAA, UCUGCUGAUUAAAGGACUA, CGCAAACUGCCAAGGACAU, CCUCCCACGCUCUGUCUAA	1.03	3	3.98	2.67	2
ZNF595	152687	NM_182524	GCAGAAAGGAGUUAAUAAU, CCGCAAGCCUGAAUGAACA, GAGCCUGAAUGAACAUAAA, CCUCAAGUCUUAUUAUACA	2.24	2.47	3.29	2.66667	1
RAB5C	5878	NM_004583	UCAUUGCACUCGCGGGUAA, GAACAAGAUCUGUCAAUUU, GCAAUGAACGUGAACGAAA, GCUAAGAAGCUUCCCAAGA	1.87	2.4	3.73	2.66667	1
KCNJ10	3766	NM_002241	GAUCCGAGUUGCCAAUAUG, CAAGUUGGAGGAGUCAUUA, GAGCUGGUGCUGAUCCUAA, GCUACAAGCUUCUGCUCUU	1.54	2.4	4.06	2.66667	1
RAD9A	5883	NM_004584	GUAAGAUCCUGAUGAAGUC, AUGACGACAUUGACUCUUA, GCGGAAGACUCACAACCUG, UCAGCAAACUUGAAUCUUA	-0.08	4.72	3.36	2.66667	2
GOT2	2806	NM_002080	GCUACAAGGUUAUCGGUAU, CUUGAAGAGUGGCCGGUUU, GCUUAUAUGGUGAGCGUGU, UGAGAAACAGCACACGUUA	-0.66	3.3	5.36	2.66667	2
EPHA5	2044	NM_182472	CGAAAUAGCAGGCCCAAGU, UAUGGUGUCUUCAGUCGAA, UGAGUCAGAUGAUCAGAAU, CAUCAUCCAUUUAGAAGGU	2.59	1.78	3.62	2.66333	1
PJA1	64219	NM_001032396	GGACGCACAGUGAUGAUUA, CGACGAAGACUCUGACAGU, AAACUGCCCUUGCGCACUU, GACGAUAUGCCACACAGUA	0.11	2.85	5.03	2.66333	1
UGT1A5	54579	NM_019078	CUAGAUUACUAACGACCAA, AAGCAUAUGCAAUGGCGUU, CAUCGAAUCUUGCGAACAA, GCGCAUGGAGACUAAGGGA	0.06	3.33	4.6	2.66333	2
OR8B8	26493	NM_012378	GGCAAGGUGUCUUCCCUAU, CCAAUAACCUUGUCAACCA, UGAUAAGGCUCAACUCUCA, GCUGAUGAGCUUUGUCUUA	0.43	3.36	4.19	2.66	2
MGC33424	143888	NM_153705	GUAUGAAACUGUCGAUGAA, AGAAAUAUGCCGAGCGCCA, CGAGACAACAUUAAGGAGA, GAAGGACAGUUGAUGGCUA	2.38	2.05	3.54	2.65667	1
FLJ13841	79755	NM_024702	GAACCCAAGACCCGAGACA, UCAAUGUUGUGAACGGAGA, GCCGAUUCCUUACGGAUUU, CCACCAUCUACUCGCCUUA	2.65	2.13	3.19	2.65667	1
LOC653121	653121	NM_001040441	CUUCAAAGCACAUCGAAAU, GCAUAUAUAUCUAAGACGU, AUUCAAAGGAGACGAGUCA, CAAACGAGAAGUACGAACA	-0.43	3.91	4.48	2.65333	2
MNDA	4332	NM_002432	CAGUAAGACUCAAUAUUUC, GUGUAUGGGUUGUUUAUGU, GUAAGGAAGAAGGUCAUUA, GCAACAGCGCCAUUUAAAU	3.49	1.64	2.83	2.65333	1
OR5AC2	81050	NM_054106	GGGCAACCUUGGACUGAUA, AGUUUACUAUUGCGACUAA, GGACUUACAGAUCGACCAU, GCGUCCUGCAUCUGGCUUA	-0.18	3.73	4.41	2.65333	2
KIAA1040	23041	NM_015026	GGAGAAUCCUUGAUACGAA, GCAAGGAUCUUCAACACUA, GGCAGUGGGUCAACCUUUA, CCAAUACAGUAGUUCAUGA	1.34	3.76	2.86	2.65333	1
RPIP8	10900	NM_006695	CGGAGGAGUUUGUCAAUUU, UAAAGUUCACGCAGAGCUA, GGACUGAGCGCCAUCGACU, GUAAGAACCUGAUCACCGU	2.68	1.99	3.28	2.65	1
SPRED2	200734	NM_181784	GACCCUUGCUCGUGCGAUA, GUAUUGGAAUGCUAUGUAA, CAAAGCCAAUCCAACGUUU, GAAAGGACUUGGUCUACAC	0.25	4	3.7	2.65	2
WDR40A	25853	NM_015397	CCAAAAGUGAUGCGAGACA, UGUAAUGGGUAAUGCGUUU, CUCGAGUGUUGCAUGGUUA, GGAGUGAGGAUUACUUGUA	0.21	4.44	3.3	2.65	2
USP33	23032	NM_201626	GUAGUAACCUUGCAAGAUU, GGGCAUGUCUGGAGAAUAG, CAGCUCAAAUUGUGACAUA, CGAAAUCAUUGUCCACAUU	-0.24	3.25	4.94	2.65	2
RKHD1	399664	NM_203304	GUAUUGAGUGGUCAGGUUA, GAGCCGGUCUUCAUCGUGA, GCCGAACACUUCUCCAUCA, GCGACAAGGAGCCGGUGUU	-0.71	2.13	6.53	2.65	1
ETV4	2118	NM_001986	GGGCAGAGCAACGGAAUUU, GAAUGGAGUUCAAGCUCAU, GGACUUCGCCUACGACUCA, GAUGAAAGCCGGAUACUUG	2.67	1.24	4.03	2.64667	1
TARDBP	23435	NM_007375	GCUCAAGCAUGGAUUCUAA, CAAUCAAGGUAGUAAUAUG, GGGCUUCGCUACAGGAAUC, CAGGGUGGAUUUGGUAAUA	0.45	3.59	3.9	2.64667	2
GTF2I	2969	NM_001518	CAAGUGGGCAAUCGAAUUA, GAGUGUAGAUGCUGUAGAA, GAUUGGAAUGUCAGAAUUA, GAGUAAAGGAAGAAUGGUA	-0.53	4	4.47	2.64667	2
MKRN2	23609	NM_014160	GGACAAAGUGUGCAGUAUC, GGAAUCAUCAGAACCCUAA, ACUGUGAGGUUCUUUAAUU, UCACAUGACUUGGCAAACA	3.37	1.94	2.62	2.64333	1
NQO1	1728	NM_001025434	GAACCUCAACUGACAUAUA, CCGAGUCUGUUCUGGCUUA, GAUGAGACACCACUGUAUU, GAAAGGACAUCACAGGUAA	1.82	2.08	4.02	2.64	1
AKAP6	9472	NM_004274	GAAUGUGACUUCAAAGGUA, GUAAAGCACUUAUGGAUAG, CAUCAGAGAUUGCUUUAAU, UGACAUAGCCUCUUCACUA	-0.26	3.52	4.66	2.64	2
HOXA9	3205	NM_152739	CAACAAAGACCGAGCAAAA, UGACUAUGCUUGUGGUUCU, GUGAUGCCAUUUGGGCUUA, GCGGAUGAGCUGAGCGUUG	-0.95	5.44	3.43	2.64	2
DHX35	60625	NM_021931	GCAGACAAAUUCCGGGAUU, GGUCGUAGUCGCUCGGGAA, CAAUUCGAGUGCACCGUAA, GCACAUACACCCUGCGUCA	3.06	2.81	2.04	2.63667	1
LOC151871	151871	NM_138815	CAGUUAAAGAUGACGCAAA, CAAAUGGAACCAAGCGUUU, CGGGACACUUUGCGGGACU, CGACUGUGCUAAGAGGAAU	1.36	3.93	2.62	2.63667	1
LOC400566	400566	NM_001013672	GCGAAUCGGAUCAACGAAA, CUAUAAACUGAAUCGGAGA, GGAAAUGAGACCCGUAUCU, GCAAAGAGCGUGGCCCGAA	0.33	4.56	3.02	2.63667	2
MKRN3	7681	NM_005664	GUAGAAAGCUGGGCGGAUG, GGGGAGAACUGUCGCUAUU, AUUAUGAGCUGGAAGAAUA, AACCAUUCCUUCUGUAUUA	2.44	3.11	2.35	2.63333	1
PCLKC	54825	NM_017675	CCAACAGACAGGCGAUUAA, CAACCAGGACUACAGUAUA, GAGCCUGGAUUACGAGACA, UAUCCGCGCUGGUGGACUA	2.42	2.55	2.93	2.63333	0
C6orf120	387263	NM_001029863	CGAUAAAUACGGUGGUUAA, UCACAAAUCCAGCGACCUA, GGGUAGAAGAGGGCUAUAA, AGAUGAAGGUGUACUACGA	-0.03	3.74	4.19	2.63333	2
FLJ39660	284992	NM_001080539	CAGUGGAGGUAGAACGAAA, GCAUAUUUGAGGUCCGAAA, AAGCAAAGAACUUGAGCGA, GAUAACAGCUAAUCUGGAA	-0.49	5.35	3.04	2.63333	2
FLJ25067	149840	NM_152504	GAUGAUGGCCUUCGGAAAU, GCUUUCAGUUCUUUGGAAU, AUUAAGUGCUUUGAGGUUA, CCGCUGACUGACUGGGCUA	3.85	3.48	0.56	2.63	2
CDC2	983	NM_033379	GGUUAUAUCUCAUCUUUGA, UCGGGAAAUUUCUCUAUUA, GUAUAAGGGUAGACACAAA, CAAACGAAUUUCUGGCAAA	1	3.16	3.73	2.63	2
LOC129530	129530	NM_174898	GAUGCAAACCAUUGGCCAA, CAAUGAUGUCCUUGCACGA, CCAGGAAGUCUCCCGGUGA, AACAUGGGCGAUAGGACUA	0.98	3.06	3.85	2.63	2
C21ORF7	56911	NM_020152	GCUAAUAGGAAUAUGCGAG, CAAGUUGGCUACUGGCGAU, UGAGAUCAUUAACGUGAAA, GAGGAGAAUCGGACGUUGA	-0.12	3.81	4.18	2.62333	2
PNMA3	29944	NM_013364	CUGCAGUUGAGUCGGGAAA, CCUGACAAACUCCGAGAUA, GGCACAAGAUAUCGACUAU, AGGCGGACCGUGUCAGAUA	3.99	2.42	1.45	2.62	1
TRIM6-TRIM34	445372	NM_001003819	AGAACAUAUUCCCGCCAUA, CUAUUUGGCUACUGGGUUA, CGAUUUAGUGUCUGGAACA, GCCCAAAGCCUGUUAGCCA	1.57	3.6	2.69	2.62	1
ECG2	84651	NM_032566	GAGAGAAAGGAAUGAUAUU, CUACAUCACCUAUGGGAAU, CCGAGAGCUUGAAAAGUAA, UCACGAUGGAAGUUGCUAA	0.25	4.54	3.07	2.62	2
OR1F1	4992	NM_012360	UCACACAGAUGUAUUUCGU, CAUCCUGGCUUCUUAUAUG, GCACCAUCAUUGCUGUGUA, GAAAGACACUAUGGCUACU	-0.77	4.25	4.38	2.62	2
PRY	9081	NM_004676	CUGAGAAGCAGGUUAUCUU, GGAGACAAGACAAUUUGAA, CCAAUUCUGACCUUACAAA, ACGUUCAUGAAGAAGACUA	2.48	3.97	1.4	2.61667	1
GRAP	10750	NM_006613	UCAACGAGCUGGUCGACUU, GGAGUUACGUGCAGCCCGU, UAAACUCACUGGACAGACU, CCAGGAAGGUUGAGGACUC	1.56	3.24	3.04	2.61333	2
GPR172A	79581	NM_024531	GCUCGGCGCUGUUGCUAUG, GCAGGACAGUUGCAUUCUG, CAGGAAAGGACGAGCAGGU, UACCUGUGGUGGUCAAAGA	1.59	3.87	2.38	2.61333	1
EIF4A2	1974	NM_001967	CUACCUACCAAUCGUGAAA, CUUGUUGGCUCGCGGGAUU, CUUUGUGACUUGUACGAGA, CCGCGGAUUAUAACAGAGA	0.59	2.75	4.5	2.61333	1
ZCCHC2	54877	NM_017742	CCAUCAACAACUAGGUUUA, CGGAAUUCUGAGUGUGUUA, AUAAACAGCGUCACGUAAA, GCACUGGAGAAUCGGAAAA	0.48	4.83	2.53	2.61333	1
NEIL3	55247	NM_018248	GCUAAUGGAUCAGAACGUA, UAAUGAAGUACCCGUGUAA, CUAUGUAUUUCAUCGGAUA, AGAAGACAACAAACGAUAU	0	4.75	3.09	2.61333	2
HERC3	8916	NM_014606	GAACUCAACUAGGGUGUUA, GCUGAUGGGUAGUGAAGUA, GCAAAGUACUAGAUAACUG, GGUGUGUGGUGGCAAAGUA	1.4	2.24	4.19	2.61	1
OR5B3	441608	NM_001005469	AGGACUAACCAAUGACUCA, UAGACAUAUUAGCGAGCUU, UCUGUAGGAUGGUCAGUUU, CAGCUUCAGUAUACCAGAA	1.22	3.31	3.3	2.61	2
RHO	6010	NM_000539	GCACAGAAGGCCCUAACUU, GGUACGUGGUGGUGUGUAA, GGUCAUCGCUUUCCUGAUC, CGUGUGGAAUCGACUACUA	0.85	4.06	2.92	2.61	1
ARL10A	285598	NM_173664	GGUCUACAGGCUAUCGAUA, GAGUUUGUCUCCCGCAUUU, GCUUCAACUCCGUGCGUCU, GGAAGGAGUUUGUGAGCGA	3.89	3.73	0.2	2.60667	2
POU2F1	5451	NM_002697	GAAGAAACGCACCAGCAUA, ACACCAAAGCGAAUUGAUA, CCAACUCGCUGGAACAAGU, GCUGCUCAGUCUUUAAAUG	2.72	1.64	3.46	2.60667	1
HNMT	3176	NM_001024074	CGGGAAAUAUGUUGAAUCU, CCACGGAACACCAGUGCAU, CAUCUUCCAUGAGGAGCUU, AGGAAUUCAUGGACAAGAA	2.62	2.75	2.45	2.60667	0
LOC136242	136242	NM_001008270	AAGACAAGCUCCAGGGAAU, CCUAUUUGGUGUACCUCAA, CUGCUAAGGACAAGUGAGA, CCAUUCAGAUCGUCCGCUA	1.73	4.05	2.04	2.60667	1
SALL4	57167	NM_020436	GAACCAACACAUCCAUUAA, CCACCUCCGUUGUGAAUAA, CAAGAUUGCGGUCAGCUAA, GAACCGAGUCUUUCUUUAG	2.08	3.22	2.51	2.60333	1
RAPSN	5913	NM_032645	GAGAAGCUGUGCGAGUUUC, UGUCUGAGCGAGAGCAUUU, CAUUGCAGGUGUGGACAAA, GGGCGCACGUUGUGAGGUU	1.57	2.22	4.02	2.60333	1
PWWP1	154150	NM_138574	GGAAGCCGGACGACGACAA, AGGAAGAAGUCGCGGACGA, GGAUAGAGCACAUGACCCA, CCAAACGCCUGUUCCCGUA	0.1	4.14	3.57	2.60333	2
ZC3H3	23144	NM_015117	GUUGUGACCUGUCGAACUA, CAUCAAAGUUAAACCGCCA, CAAUAAAGGUUCUAUCCGA, GAAAUACUCCCUCGUGAAU	1.99	2.87	2.93	2.59667	0
JUNB	3726	NM_002229	GGACACGCCUUCUGAACGU, CAUACACAGCUACGGGAUA, GAACAGCCCUUCUACCACG, GAGCUGGAACGCCUGAUUG	3.25	-0.01	4.55	2.59667	2
MJD	4287	NM_030660	ACAGGAAGGUUAUUCUAUA, GGACAGAGUUCACAUCCAU, GCACUAAGUCGCCAAGAAA, GCAGGGCUAUUCAGCUAAG	3.13	3.52	1.14	2.59667	2
PTTG1	9232	NM_004219	GCUGUGACAUAGAUAUUUA, UGGGAGAUCUCAAGUUUCA, GGGAAUCCAAUCUGUUGCA, GUUGAAUUGCCACCUGUUU	2.94	3.42	1.43	2.59667	1
RAB28	9364	NM_004249	GUACAAACAAACUAUAGGA, CCAGGAAACUUGAAUGUUA, GAGCAUAUGCGAACAAUAA, GGUAUACUGUGGUGAAGAA	3.67	1.86	2.25	2.59333	1
ABCC12	94160	NM_033226	ACACAGAUUUGUAGCGUGA, GUGAAAGGCUACCGGCAAA, AGCAAUGGCUGAAGCGAAU, GGACAAGGGCUCACGGAUG	2.17	4.32	1.29	2.59333	1
NALP11	204801	NM_145007	AGAAGUAUCUGGCACGCAA, CGGAAAAGUUGACGCACCA, GAUCAUUGGCAGACGAAAC, CAACAUAAGAUUCGAGUUA	0.04	5.16	2.58	2.59333	1
MRPL4	51073	NM_146387	UGACAGAGCUGGCGCACUA, GCCUAAAUGUGCACAGCAU, CCGUACUCCUCGUGGACUU, UGGCAGGACUCACGUUACA	1.7	2.84	3.23	2.59	1
COLEC12	81035	NM_130386	CGUCAGUAACCGUGCGAUU, GGUUAUCAUUGGUCGUUGA, GCCAAGAAGGACACGGAUU, AUGGAAACAUCUCGCCAAA	0.41	5.15	2.2	2.58667	1
PXMP4	11264	NM_183397	CGAGUGGUGUGGAGGGUUA, UAGUAUAACAGCCGAAUCA, GCUGAGGAAUCUACGGCUU, UAAAGUAGGCGUUGUCGUA	0.23	5.08	2.45	2.58667	1
DIP13B	55198	NM_018171	CUAGUAGAGAUGCGCGAUA, CGAACAUAGAGGCGCAGAA, GCGGAAAAGAUGCGGGUGU, AGAUCUACCUGACCGACAA	0.55	3.11	4.1	2.58667	2
LOC283337	283337	NM_001004304	GCAUAAGAGUCCUGGUCCA, CUAAAGAGGCACAUCCUUA, AAGCAACUUCAGCGGGUAA, CGAGUCAGGGUCACCGAAA	2.13	3.86	1.76	2.58333	1
SULF2	55959	NM_198596	GCACAUCGACCACGAGAUU, GCACCAGCGCCAACAAUAA, GGUGCUACAUCCUAGAGAA, GACAACACGUACAUCGUAU	3.16	2.34	2.24	2.58	1
TRAF5	7188	NM_001033910	GAUCAAAGAUUAGCCGUUU, GGUCACACCUGUCCCUAUA, GAGCAAGACUGUCCUUUUA, GCCAAGAACGCCUACAUUA	2.54	3.3	1.9	2.58	1
TNFRSF10C	8794	NM_003841	GAUCAUAGUUCUAAUUGUG, AAGUGUAGCAGGUGCCCUA, CAAUGAACCUUCUUGCUUC, GAUGAUAUCCAGUGUGUUG	2.06	1.28	4.4	2.58	1
FLJ11000	55281	NM_018295	GCUAAAGGCUUACGUGAUU, GCAAAGAACUUACGGCAAC, AGACAGGACACAUGGGGUA, GAAUCGGCUUCUAUAACUU	1.71	3.51	2.52	2.58	1
FLJ34154	283450	NM_173813	GCAGAUGCUCUUCGCAAUA, UGAAGAUUGUUGUACGAGA, ACUGAAAGGAAUCGAGACA, AAUGAGAAGUGGCCGUGAA	1.53	3.83	2.38	2.58	1
FOXD2	2306	NM_004474	GGCCUUCCUUCUCUAUAGA, UCCCGUUGCUGGCCACAUU, GCUGCGAGAUCAUGUCCUC, AGACUUAGCCGAGGACGAG	0.35	4.49	2.9	2.58	1
OR5AY1	343170	NM_001004732	GGGUAAUGAAAGAUGACUA, CGGCUGUGCUGAUGAAUUU, UCUACUGUCUGAAGAACAA, CAGACACAGAUGAUGGAAU	2.41	3.21	2.11	2.57667	1
BACE1	23621	NM_138973	GCAAGGAGUACAACUAUGA, GGAGGGAGCAUGAUCAUUG, UAUGGGAGCUGUUAUCAUG, AGACGACUGUUACAAGUUU	2.2	1.57	3.96	2.57667	1
C6orf190	387357	NM_001010923	GUGUGAAGAUGAACGUAUU, CAGAAGAAAGGACGGUAGA, AUUGAAGGCCACAGCGAAU, GUGAUUUGAUUGUGGUAAU	0.8	3.05	3.87	2.57333	2
CYB5	1528	NM_148923	UCACUACUAUUGAUUCUAG, ACCACAAGGUGUACGAUUU, GAUGACAGACCAAAGUUAA, GGGAAGAAGUUUUAAGGGA	0.36	2.93	4.43	2.57333	1
SEMA3E	9723	NM_012431	GCAAAUUAUGUUCGGGUUU, ACAAAUAGCAGUAGAUCGA, GAGAAUCAGUGACGGCUAU, UGUAAUGAGUGUUCGAUAU	-0.94	3.19	5.47	2.57333	2
MGC34646	157807	NM_173519	GCUAAUACACCCUGAAUUU, AAGCAUACGUCCUCGAAUC, CAGCUUUCCUGCCCGCUUU, UCACCAAGCGGAUGCCUUU	4.93	0.56	2.22	2.57	1
CPZ	8532	NM_003652	GAAUAGGUGUGGAGGCAAU, GAACUUUAUUCAUGGGCUG, UGACAGAUAAAUUCGGCAA, GCUAUGACCCGCUGGAGAA	2.75	1.92	3.04	2.57	1
E2F1	1869	NM_005225	UCGGAGAACUUUCAGAUCU, GAGAAGUCACGCUAUGAGA, GAGCAGAUGGUUAUGGUGA, GAACAGGGCCACUGACUCU	1.79	3.45	2.46	2.56667	1
TRAPPC3	27095	NM_014408	GUGCCAUGACUUUCGGGAA, GUGACAGAAAUCCGGAUGA, CCCUACAACUCGAGGAUAG, UCAGGCGGAUUGAGGACAA	1.03	2.29	4.38	2.56667	1
ARGFX	503582	NM_001012659	CAAACAUGAUGGAACGAAA, GCAAUACGGAGAAGGCAUA, CCUCCAAUAUGGUAGACUU, UGGUCCAGCUGUAGGCCUA	0.97	3.19	3.54	2.56667	2
MRPL30	51263	NM_145213	GGAGAAGUAAGAAUUGUAA, CAAUAUCCAUCCUGUCGUA, GAGAACAUGUCUAACACGU, GUACAGAUUGGAUUCGUCA	0.09	3.38	4.23	2.56667	2
PCTK2	5128	NM_002595	GUACAUAUGCAACAGUAUA, ACAGAUAAAUCCUUGACUU, AAUGGAAGCAGAUUAGAUA, GGUAUUGCAUCGAGACUUG	2.68	3.15	1.86	2.56333	1
C8ORF1	734	NM_004337	GCGAAUAGCUGAUGGUUCU, UUACAUAACUUCCGUAUCA, UGUGGUAAGUACUUCGAAA, AUAAAUUUCUGUCCCGUAA	0.15	3.5	4.04	2.56333	2
ZMYND12	84217	NM_032257	ACUAUGAAGAGGCCCGUUA, AAGCAGAAGCCAUUCGCAU, ACUCUUUACUGCAUCGGAA, CUUUGAAGGGAAACACGAA	1.2	3.01	3.47	2.56	2
OR52B4	143496	NM_001005161	GGUCUUAGAUGUUGUACUA, CGAAUAAACAUUUGGUAUG, CAAGAAAAUUUGUGUGACU, CUGAGAAGUUAUGGUACAA	2.42	2.46	2.79	2.55667	0
C10ORF57	80195	NM_025125	GGAACAAUAUGGCAGAUUA, CUUACAAACGGAAGCGCCA, CAUCACAAGUGGUCGGGCU, GGUUAUCUGGCUAGUUAUU	1.78	2.08	3.81	2.55667	1
RBP4	5950	NM_006744	CGACAAGGCUCGCUUCUCU, ACAACAUCGUCGCGGAGUU, GUGAGCAGCUUCCGAGUCA, GAACCUCGAUGGCACCUGU	1.27	3.14	3.26	2.55667	2
SET7	80854	NM_030648	CAAACUGCAUCUACGAUAU, CCUGGACGAUGACGGAUUA, GGAGUGUGCUGGAUAUAUU, CAAACUGGCUACCCUUAUG	0.71	2.31	4.65	2.55667	1
ANKMY1	51281	NM_017844	CAGCAGAGCGCGAGACGUU, GUGCAGUGCUGAGACGAAA, UCACCGAUGUGGACGCCAA, GCACCAGCAGCUUCGACAA	-0.79	2.64	5.82	2.55667	1
FBXL12	54850	NM_017703	GAUGCGACCUAAAGUCAUG, CGGAGAAGAUCCUGUGUAA, AGACAGGGCUGGAUGCUGG, GAAGGUACAUGGCAUCCCG	2.07	1.72	3.87	2.55333	1
FAM36A	116228	NM_198076	GAGCAUAGAAGUCAAUGUA, UGUUACAUAUAGUGGACUU, GGGAAGUAUGCAGGGUUUA, CCUUGUAGUAGUAAGUAUA	1.3	4.16	2.2	2.55333	1
IKBKE	9641	NM_014002	UAUCAAGCGUCCUUAGUCA, GUACCUGCAUCCCGACAUG, GCAUUGGAGUGACCUUGUA, GAACAUCAUGCGCCUCGUA	-0.65	3.96	4.35	2.55333	2
OSGEPL1	64172	NM_022353	AAAAGAACACAUCGGGCUA, ACAUAGAAGGCAUCCGCUA, CUGGUGGUGUCGCAAGUAA, GCACACAAUGGCAUGUCAU	4.85	2.72	0.08	2.55	1
KLK1	3816	NM_002257	CAACUUGUUUGACGACGAA, CCGAUUCAGUCCCGGAUUG, UGACAGAGCCUGCUGAUAC, GCUCAUUGCAUCAGCGACA	-0.97	5.43	3.19	2.55	2
NADSYN1	55191	NM_018161	GGAAAUAUGCGGCUACGGA, CAUUAUUACGAGUCGGACA, UCUGCAAACUCCUCGGCAU, CUGACAAAGUGAAGCGGUU	2.76	3.11	1.78	2.55	1
FLJ25200	151651	NM_144715	AGGCAAGGAUAGACAGCGA, ACUACUGUGAUGUGGAUAA, GUUUAGGAGUCGACAGUGU, AUAAUAGACUUCCGGAUGA	3.93	1.2	2.51	2.54667	1
CACNA1C	775	NM_000719	GGAGGAGCACAUUCGAUAA, GGAUGUUAGUCUGUAUUUA, GGGUAGCAUUGUUGAUAUA, GAAGAUGACUGCUUAUGGG	3.01	2.08	2.55	2.54667	1
SLC26A4	5172	NM_000441	GGACGUUGUUGGAGUGAGA, GUAUGGCAGUUAAGGAAUU, GCUAUACUCUAUCUACAGA, CAUCAUCUCUGCUGCGAUU	1.76	3.59	2.29	2.54667	1
KIAA1219	57148	NM_020336	GUACGGAGCCAGUGGAAUA, GGACCAAGAUAGUGAUUCA, CCUCGGAGACCAAAGGUUA, AUUUAAAGUUCCCGAUGAA	0.53	3.11	4	2.54667	2
GAJ	84057	NM_032117	GAAAAGAGAACUCGCAUGA, AUGUGAAACGGAAGAGCGA, CAAAGACUGUGAUCCGCAA, UGUGGAAGAAAUACGCCAA	2.47	2.12	3.04	2.54333	1
CDV-1	28981	NM_031473	UGGCUGAGAUUGACCCAAA, CAUCUAUCAUUUCCCGUAA, CCACAGAUAUGAGUACUUU, GGCAAACUCUCACUGUAUA	2.4	2.07	3.16	2.54333	1
DAZAP2	9802	NM_014764	GGAGCCAACGUCCUCGUAA, GCUGUUGGGCCUUUAGGUU, UCAGAGCUCUAUCGUCCGA, CACCAUGUCAGCCGCAUUU	0.28	4.44	2.9	2.54	1
RIMS2	9699	NM_014677	GAUCAUACGUCUUGGCAUA, AGACCAGACUUGAGGCGUA, GCAUGUAUUUGACGAAGAA, AAGCAGAGAUGAAUACGAA	1.98	3.1	2.54	2.54	1
CDC25B	994	NM_212530	GAGAUUACUCUAAGGCCUU, GCAGAUACCCCUAUGAAUA, UGGAUAAGUUUGUGAUUGU, AGAGUGACUUAAAGGAUGA	0.22	2.35	5.05	2.54	1
LOC256394	256394	NM_001080451	CAUAUAACCUGGAAGACAU, GCUAUGUGGUUCAGUUAAU, CGGCAGCACUAUUUGGACA, CGAACUAAAAGUAGGAAAC	1.85	2.91	2.86	2.54	0
CDH17	1015	NM_004063	GACAUAAGCUAUUCACUGA, UCAAGCAUCUGAAGUCAAA, GAACCGAGUCAAAUUAUAU, AACCUAUGCUGGAAUGUUA	2.34	2.68	2.59	2.53667	0
SUPT3H	8464	NM_003599	CUGUGAAAGUCGACAAUUA, CUUAGCAUAUUUAGCGUAU, CAAACUCGAAUUAUGGAUU, GACCAGACAGGAGAACUUU	1.36	3.38	2.87	2.53667	1
KIAA1715	80856	NM_030650	GAAACUUACAAGACGGCUA, GUGUUUACAUUAAGCGGUA, ACGAUGUUCUUGAUGAUAA, GUGGAACAGUUAAGUAGAA	2.88	2.02	2.7	2.53333	0
NALP5	126206	NM_153447	ACACAAGGGUUGCGUGCGA, AAGUGUGGCUUCCGAUUAA, GCGUGAAGCUUCUGUGCGA, CGGUGGUUCUGCACGGAAA	1.84	2.59	3.17	2.53333	1
ARRDC1	92714	NM_152285	GGGUAGUGGAGGAGGGUUA, GUUGAGAACCAGUCAGGCA, CCUAUAAGGCCAAGCGCUG, AGUGCAGCCUCGUGUUCUA	-0.19	4.13	3.66	2.53333	2
FLJ10159	55084	NM_018013	CAAGAAUAACUGCGAACUA, GCCAAGAGAACUCGGUAAA, GCGACAAGUCAGACCCGAA, GGGAGAACUUCAUUCCGAA	0.71	3.68	3.2	2.53	2
C2ORF27	29798	NM_013310	GUGCAGAAAUACAGCGAUU, GCACCUGCCCAAGGAUUUA, GAAAGUGUGGCUGGAGCUA, GCACAGUGGAAGCUAUGGA	3.62	3.59	0.38	2.53	2
PMS2L5	5383	NM_174930	GGACAACGUGAUCACUGUA, UGUCAAGAAUGGUCCAGGU, GCAAAACUGACUCCUAGAA, GCCAUUAGCAUUGGAAUAA	3.34	1.65	2.6	2.53	1
MGC39520	196472	NM_153364	GCUGUAUGCUACCGUAUUA, CCACAUAUACUACGUUCAA, CACCCAUGUUUGAGAGCGA, GAGGAGAAGUGAUUGACGU	2.15	1.92	3.52	2.53	1
FLJ36870	285349	NM_173658	CGGUAUAGUUCACAGCUUA, UCACAGUACAUGAGCGAAU, GCAGUGGAACCGCGAGCAA, CCAGAGACUUCAUCGUAGA	0.23	3.29	4.07	2.53	2
FLJ36198	219990	NM_173801	CGUUAGAAGUCUUGAUGCU, UGUAUAUAUUUGCGGAUGA, ACAUAUUAACUCUCACGAA, CAAACCGAGCUGUACUUUA	2.26	4.21	1.11	2.52667	1
MGC4562	115752	NM_133375	GAACAAGGGCCACCACUUA, UGACGGAGUUAUUUAUUCA, GAAGGAGUAUUCGUGAUUA, CGAAACCGCUCAAUUCAUG	1.33	3.9	2.35	2.52667	1
BICC1	80114	XM_499560	GUAGAAUCUGCCCGAGUUA, UGUGAAAAGUGUUGAGCGA, CCAGGUAUCUAUAGCGGGA, CCUGGAAGGUGGAGCGAGU	0.61	2.39	4.58	2.52667	1
CGI-90	51115	NM_016033	GCUUCGAGGUAAUGGGAAA, ACAAUGAACUGUAUGGAUA, GUAUGAAGCCCUAGAGUAU, CAAUUGAACUGAACCCUAA	1.63	2.63	3.31	2.52333	1
RPL3	6122	NM_001033853	GAUGAAUGCAAGAGGCGUU, AUAAGAUUGGCCAGGGCUA, GGAUCCAAGGUGAACAAGA, GCUUUGUCCACUAUGGUGA	-1.05	4.1	4.52	2.52333	2
SPRY1	10252	NM_199327	GGGUAAACCAUCAUGAUUU, CUGAGAGCAUGGUGGAAUA, UAAGAGGCAGCAAUGAAUA, CGUCAGAGAUUAGACUAUG	4.12	2.04	1.4	2.52	1
LOC148206	148206	NM_182515	ACAAAGUGUUUAAGCGGUU, GGAAAAUUCAGCAGGGCAU, GGCUUUAACUGGUCUUCAA, CUGCAAACCAGAAAGAUCU	-2.09	7.35	2.3	2.52	1
OTOA	146183	NM_170664	GGAGAUGAAUUAAGCUCUA, CGGAUGCAGUUGUAGGUUU, UAGCCGAGUUUAAGAGGAA, GGAGAGAACACCAUAUCGU	4.06	1.35	2.14	2.51667	1
MGC26988	153745	NM_130899	CUACAUGAGUGAACGAGAU, CUUCAAUGAGUGCGUUCAA, CUCUAGAGCUCACGAGACU, GACAAGAAUCAGAAAGCGU	2.03	2.47	3.05	2.51667	1
DAZ2	57055	NM_001005786	AGAAGAGACUGAUAAAUUC, UCAGGUCACUGCUGGAUAU, GAAGUUUGGCAGUAUUUAA, CGAAGGAUACAGUCUUUAA	-0.58	4.54	3.58	2.51333	2
SLC6A1	6529	NM_003042	CCACGUAGCAAAUCGUACA, GAUCAAAAUGCAUACGUAU, UGGAGUUCUGGGAGCGCAA, CCGUGGAAACAGUGCGACA	2.89	2.81	1.83	2.51	0
COBL	23242	NM_015198	CCUGAACGAGCUCGGGAUA, AGUAAGGGCUGUUUAACGA, CAAGACAAGGCAUCGGAAA, GUACGGAGCCUGAUGACUU	1.36	2.88	3.29	2.51	1
HIST1H2AG	8969	NM_021064	GCGAAGGGCAAGUAACUAU, GAGGUAAAGUGUUAGCACA, UGAAAACAGUGUAGCGAAC, AAUACUGGGAUGACGUUAU	2.59	1.91	3.03	2.51	1
PHKB	5257	NM_001031835	GAAAGACUGUGGUUUGUUA, ACAGAUCGUUGUAGAGUUA, GAAGACAAUAUAAGAGGUA, GCAUACAGGAGAUGAGUUG	2.31	3.09	2.12	2.50667	1
TAS1R2	80834	NM_152232	CAAUUUGCAUCUCCUGUAU, GUAACUACAUUUCCCGUGU, GAUCACAAUUGUCUCCUGU, GGGAUUACCUCCUGGGUGG	0.87	3.96	2.69	2.50667	1
OGG1	4968	NM_016827	CGACAAGACCCCAUCGAAU, GGACAAUCUUUCCGGUGGA, GCUCAGAAAUUCCAAGGUG, UACCCUGGCUCAACUGUAU	-0.17	4.04	3.65	2.50667	2
TEX9	374618	NM_198524	AGGAAGAAUAUAAGCGUUU, ACGAAGAUGAUUACAGUUU, CGGCAAGAAGUACGAUCUA, CCUAGUAGUAUUCGACUUU	2.95	2.91	1.65	2.50333	0
PHEX	5251	NM_000444	CCGAAGAUAUGCCAAGCUA, CCGCAGUACUUUAAAGAUU, CCUACAAACUCGCAAGUAU, GGGAAGACUACCUUGAUAA	1.87	2.01	3.63	2.50333	1
DKFZP434C245	25886	NM_015426	CUACACACUCCACGGGCAU, GGGAAUGUGUCCACUCGUA, UCAUGGAGAAGUCACGAAA, UGACAGCCUCUGACGACAA	1.44	3.13	2.94	2.50333	1
LOC646424	646424	NM_001080525	GAAAGAGGUCAGCUAGACA, ACUAAUGGUUGGAUCAAAC, ACUCUUGAACGUACGACAA, GGGCUUAACAUAACUAAAC	0.09	5.18	2.24	2.50333	1
HKR1	284459	NM_181786	GCAUGAGACUGUACUGGUA, CAAAGUAUUGCAUGGUUUA, UGAAGACAGUCCCGGCUAA, AAGUUUAUGGGCAGGAAAU	2.83	1.68	2.99	2.5	0
KCNJ6	3763	NM_002240	GAGCCAAGUUGAUCAAAUC, UGACAGAAUCCAUGACUAA, GGAUAUCAACGUAGGGUAU, UGUCACCGCUGAUCAUUAG	2.14	1.9	3.46	2.5	1
PLSCR1	5359	NM_021105	UUACAGACGCUGAUAACUU, GAUAAUAUGGGUCAAGAAG, CCAAAUCAGCCAGUGUAUA, GUAGUGGAUUAGUGAAAGU	-0.68	4.02	4.16	2.5	2
FLJ10970	55273	NM_018286	GCACAGCAUUAGACAGUAU, ACGACAAACUUAACCCUAA, CAUCACUGGUGGUACUUUA, GAACAGACUUGGCGUUGGA	2.9	1.99	2.6	2.49667	0
LGI2	55203	NM_018176	CAUGAAAGUAGCACGAUCA, CAGAAAUCAAGGACCGAAU, CCAAGAACGAUGUGUACGU, AUGACAAAUUCCACCGUUU	2.63	2	2.86	2.49667	0
ATP1B3	483	NM_001679	CAGUGACCGCAUUGGAAUA, UCAUUCACGAUGUGGGUUA, CCCUUGUAUUCUUGUGAAA, CUGAAUUAGCCUCGAUCUU	1.77	2.47	3.25	2.49667	1
XTP7	90332	NM_138568	GAGGAUCACUGGAGUUCGA, UGGGAGUGUUGGUGCGCGA, CGUCACAGAUGUUAAGGCU, CGUCGCAACUGCAGAGGCU	0.79	3.89	2.81	2.49667	1
TPK1	27010	NM_022445	GCCAACCGCUUAUAUGAUA, CGACUCACAUCACUCCUUU, UAAGGGAUGUGAGCUCAUU, AAGCACAGGUUGCAUGUAG	3.44	3.13	0.91	2.49333	2
KRT15	3866	NM_002275	GAUGCGAGAUGGAGGCUCA, CCACAAGAGAGAAAUCUAA, GGAGGUGGAAGCCGAAGUA, CAAGAUGGCUGGCAUUGGC	-0.37	3.72	4.13	2.49333	2
RAB9P40	10244	NM_005833	GGUAUGAACAUGCUAGCUU, GGAAAUCGAAAUUGUCUAC, CCACAGCUGUUCAUAUUUA, GGAUUCAGCUGACAAAGUA	-0.43	5.41	2.5	2.49333	1
LOC340351	340351	NM_178563	GCACAGUUGCUUCGGGACA, UAAUAUGCGAGCAGGAAUA, GAACAGGAAGGGUGGUAAU, UGAAAGGCUUCCUAGAUUA	3.51	1.44	2.53	2.49333	1
LOC124976	124976	NM_001124758	AGAAACAGCUUGCGUAUUA, UCACCUGCUUUACGGGAUU, ACCUCAUGGCUCCGAGAUA, GCGACCGCUUCAACAGGAA	2.8	2.32	2.36	2.49333	0
CYBRD1	79901	NM_024843	GGAAGGGAUUAGAUAGCGA, CAUCAAAAGUGUACGGCUU, CAGCUGGGUUGGACUGAUA, GAACAGGGAGCAAGAGGUU	1.54	3.7	2.23	2.49	1
RNPC1	55544	NM_183425	CCGCAAGGCCAACGUGAAC, GACAUGAGGUGAGAGGUAU, GAGAAUAAAGGUAGCUAAU, UAAGAAUGACUGAGAACUA	0.6	3.27	3.6	2.49	2
FLJ22655	79785	NM_024730	GGCAGAUGGGUUUGUUAUU, GUAAAAGAGCUGUGGAAUC, AAGGAAAUCUGUUUAGUAG, UAAGCGAUUCAUUGGAGAA	1.22	2.66	3.59	2.49	1
RNF19	25897	NM_015435	GCAAGUAGAUAUUGAGUCA, GGUGUAACGUUGUCUGUAA, ACAAAUACCUCUUCUGACA, ACGAUGUGCUGCUUAUAUA	0.84	3.1	3.53	2.49	2
KIAA0652	9776	NM_014741	GUUUGGAAAUACCGAGCUA, GAAGAAUGUCCGCGAGUUU, CCAUACAGACAGCGAGAUC, AGACCAUCUUUGUCCGAAA	-0.58	3.49	4.56	2.49	2
HNF4G	3174	NM_004133	GGAAUGGGCUAAAUAUAUU, GGGCUAAGCGAUCCAGUAA, CCAAUCGUGUUCUAGAUGA, GUAAGAGUCACGUUUAUUC	-1.23	3.52	5.18	2.49	2
PDIR	10954	NM_006810	CAGGAUGGUGCAUUUCAUA, GCAAAGGUCUCCUCGCUCA, CCAAAGAUGUUGUCCACCU, GGAAUAAUGUACUGGUGCU	1.79	3.23	2.44	2.48667	1
NPTX2	4885	NM_002523	CAAACUACCUAUACGGCAA, GGACAAUAACGUCGAUGUG, AGGCAUUCCAGGACGGAGA, GAUGAUGGAAUUUCGAUUA	2.15	1.93	3.37	2.48333	1
PIAS3	10401	NM_006099	GAGCCGACAUCCAAGGUUU, UAAGAAGAAGGUCGAAGUU, GGAAGCGCACUUUACCUUU, GACAGAGAGUCAGCACUAU	2.4	2.48	2.57	2.48333	0
OGFR	11054	NM_007346	UCAGGGAGGUCGAGGUGUU, GUAGGUAUCGGCACAACUA, CCAAGUCUGGGAAGCCUUA, GCGAGAACCAGGAGUGAAC	1.61	3.52	2.31	2.48	1
NT5C1B	93034	NM_033253	CGUCAAUCACUACGGCUUA, CAAGGCAUCGUGCGGGAAA, AGGUAUUGCCUCUGCGACA, AGCAUGGGCUCGACAAAUU	0.25	3.68	3.51	2.48	2
ZNF583	147949	NM_152478	GUGCAAACUUGGCGCAACA, GGGAAUAAUAAUGGUUCUA, GUGGAUACCUAAUUGUACA, UGGGAAGUCAAGAGGUACA	-1.42	3.24	5.61	2.47667	2
FLJ13236	79962	NM_024902	UGAAGAAAUACAUCGGAGU, GGAGAUCCAGGCUGCGUAU, GCUUUGUAGCUCAGGCCAA, GCAUUACAGCUCAGAGGCA	2.77	2.68	1.98	2.47667	0
MGC16309	90506	NM_033413	CAACCAAAACUACGGCCAA, GGAUGAAGCCUCAAGCGAU, GUCUCUAGGCCCUGAGUAU, GGAAUAAGAUCCAGCAAAU	-0.25	3.68	4	2.47667	2
LOC131368	131368	NM_175056	CAUUGGAAUACCUGGUUAA, CCAUUGAUUCUACGAUUAA, CUGCUCAGUUCAACGGCUA, AGAAUUGCCAUGUUAACUA	2.78	2.61	2.03	2.47333	0
AD031	83935	NM_032021	AGUCGGAUGUUAAGAUAUU, GGGUACACAUUGCUAUUUA, CAGAUGUAAUAUCGAGUAU, CUGCGUAGGACCCGGAAAU	2.17	2.51	2.73	2.47	0
SLIT3	6586	NM_003062	GGAGGGCAUCGUCGAAAUA, UGAAGUGGCUGGCCGACUA, AGACUAGAUUUGAGUGAAA, GAACCUAGUAGUGGACAAA	0.96	2.83	3.62	2.47	1
SLC12A8	84561	NM_024628	CCAUGUAUAUCACCGGCUU, CACAAAAGUUAGCACGUUA, CAUACGUUGCAGUGGACUA, CGCAGGUGUCAAAUGGAUA	-0.02	3.32	4.11	2.47	2
MRC2	9902	NM_006039	CAUCAGCGCUUCCAGAGAA, GAUGGGCGCUUCAGAUGGA, AAACUCCGGUAUUGCUAUA, UCAACAAGAUCUUCGGUGA	2.1	1.8	3.5	2.46667	1
FLJ21415	79794	NM_024738	GCAUUGGACUUCUCGGAUU, ACAUCAUGCCCUUCGAAUA, AAGCAUAGGCCCUGAACGU, UCACGGAUGAACUCGGCUA	1.66	2.91	2.83	2.46667	0
KRTAP1-1	81851	NM_030967	CCUUAAAACUAGCCAAAUU, CAACAGUUAUUGGGACUUA, CCUAGGAAGUAAAUUCAUU, CAUCACACAGCCACAUAAA	3.82	2.27	1.3	2.46333	1
FLJ21174	79921	NM_001006937	GAGAUGAGGAAAUGUUAAA, GCCAUGUGCUUUAACGUUA, CUCAUUACCUCAAGGAGUA, AGAACCAAAUAUAUGGCAU	2.38	3.91	1.1	2.46333	1
TUFM	7284	NM_003321	AGACUUACGUGCGCGACAA, GAACAAGGCUGACGCUGUC, CGAGAUGGCAACCGGACUA, CAGCUUCCCUUGCGUUUAA	2.15	3.26	1.98	2.46333	1
KIAA1618	57714	NM_020954	UAGAAAUGCUGUUGCGACU, UACCAUUGCCGGACGGAAA, GCACAAGUCACACGGGCUU, GUUGAGAUAUUGUUCGUAU	1.71	2.77	2.91	2.46333	0
VMD2	7439	NM_004183	CGUCAAAGCUUCACAGUGU, GCUGCUAUAUGGCGAGUUC, CGUCGAGCCUCCUUUAUGG, GAGAUGAACACCUUGCGUA	3.03	2.95	1.4	2.46	1
NSBP1	79366	NM_030763	GCCACAGAGUAUUGUUUAA, CAUAGAUACAAGUGCCCAA, CCUUCAUGUUGUAAAGUUA, AUUCAAUGGUUGUCAGUAU	1.78	2.93	2.67	2.46	0
ZFYVE20	64145	NM_022340	CGUGAAGCUCUACGAGAAA, CGGGAGUUGGAACGAGAAA, UCGAUAACAUCAAGGCAUA, GGGUCUAUUAUGUGCAAGA	0.77	2.43	4.17	2.46	1
FNDC3	22862	NM_014923	GAAUAUCGCUUCCGUGUAU, ACAAAUUGCUGGUGGUAUA, GCCAGCAAGUCCUGUAUUA, GUACAAAGACUUAAUGAGU	3.92	0.85	2.61	2.46	1
SBF1	6305	NM_002972	GCGCCGAGCUCUUCCGUAA, CUACGGACCUGUUCGAUGA, GCGGAGCCUUCACAGGAAA, GAUACAGCUUCACCUAUGU	3.36	1.49	2.53	2.46	1
KCTD11	147040	NM_001002914	CCACGCAGAUGUAGAUGUC, GAGCACGGCUUCCGACUAG, CAACCUCAAUUCCCAAGGA, CCGAAGACCUGCUCAACUC	1.06	3.17	3.14	2.45667	2
LGMN	5641	NM_005606	GGGCAUAGGAUCCGGCAAA, CCAUGGAUCUACUGGAAUA, GAACAGAUCGUUGUGAUGA, GAUCGUGGCAGGUUCAAAU	2.65	1.67	3.05	2.45667	1
FLJ35976	284618	NM_001039517	GCCCAGGUCCAUCGGUCUA, CAAGAAGGUUACACGAUUA, CCUAGAGGGUUUGAUAUAU, CGGAACAGCGGUAUGUCCA	1.61	3.27	2.49	2.45667	1
OR4C45	403257	NM_001005513	UGAUCACACUGGCAGGUAA, CCUUUAAUCUACACUGUCA, GGGAUUUGUGCAUGGAGGA, GAUGGUGGUGGCUGGAAUU	0.23	4.89	2.25	2.45667	1
MRPL54	116541	NM_172251	GGGCCUGGGAGCUCCUAAA, CCCUGGAGGCCAAUAAAGA, CCCUGAAACCGGAUGCUGA, CGACGUAUGCACAGAUCCU	0.13	3.57	3.67	2.45667	2
UTP14A	10813	NM_006649	AGUUUGAGCAGCUGCGGAA, GGAGCAAAUGAUCGACCUA, AACCAUAGGCAGAUGAUAA, GCUUGAGGCCCAUGGAGUU	-0.77	3.9	4.23	2.45333	2
MUT	4594	NM_000255	GAGCAUAUCGCCAGGAAUU, GAUGGAAUGUCUCACAAAU, CGGAAGGGAUCUCUAUAAA, ACACACAAAUCAUCAUUCA	3.03	3.09	1.24	2.45333	2
RHD	6007	NM_016225	GCAUAUGCAUCCCAAGAUU, CCACUAGAGUCUUCAGAUU, CAUAACAACAUCUUGGUAA, GCAAUCAUGUGCUUCAUAG	2.1	3.36	1.9	2.45333	1
PKD1L3	342372	NM_181536	AAUGGUAGUUGAGGAAUUA, GCUCCAAGUCCAUGAUUUA, CCCAAUCAAUCUUGUCAUA, GGGAUUGGCACCUACUAUA	-0.84	3.4	4.8	2.45333	2
MGC16028	112752	NM_001102564	UAAAGCGGGUGAUGACCUA, UGUAAGCAGCUCCGAAUUU, UGGACGAGGAGCUUCGCUA, GGGCAGGUGAUUCCGUGAA	0.22	3.41	3.72	2.45	2
ROR1	4919	NM_005012	UGACUUGUGUCGCGAUGAA, GGCAGAUCCUAUAAAUAAA, CAUCAAUGGAUACCCAAUA, GGAGAGCAACUUCAUGUAA	4.89	-0.64	3.1	2.45	2
FLJ33318	162461	NM_153229	AGAAUGAGCCCAAGCGUAA, GCUAAGUGCUUCUGUCGCA, CCACAGAUCUUUACGAAGC, CCGUGAGGAUCUUCGUCAU	1.77	3.1	2.48	2.45	1
COX11	1353	NM_004375	UAAUUGAAGUCAGCAACUA, AGACUGCACUGGCGUUUUA, GAGGUGCGUUCCUUUCUGU, AAAUGUAUGCUCAGGGUUA	0.92	2.55	3.88	2.45	1
WNT10A	80326	NM_025216	GGUCAGCGUCUGCAAGUGA, GCUUACAACUGGAUGCACU, GAGGAGGCCUUCCGUAGGA, GCAACAAGAUCCCCUAUGA	0.31	3.25	3.79	2.45	2
GALNT5	11227	NM_014568	ACACAAAGCCAAUACGAGU, CGGAAGAGUCAUAGUCCCA, GCAAAGAGCUUCAACAAUU, UGCUUUAACUGGAGGGCUA	3.05	2.24	2.05	2.44667	1
INPPL1	3636	NM_001567	UCAAGGAGCUUACGGAUCU, GUCAGUACGUCCAGUGUGA, CCAAGAAAGGGCUCUCAAA, GCACACGUAUCGCAUUCUG	2.63	1.69	3.02	2.44667	1
PIGS	94005	NM_033198	GGACAAGGAUGGCGCUCCA, CGGCAGAAGAGUUGGCGUC, UUUCAGGGCCUACGAGUGA, ACAUUGUCAUUAAGGACGA	0.86	3.02	3.46	2.44667	2
PCDHGC4	56098	NM_032406	GAGAGAAGCAAUCGGACUA, GGGUAUCCGUGCUGGACGU, UGUAGGGAAUGUCGCUCAA, GUGGGGAGCAAUUCGAUUA	2.89	1.52	2.92	2.44333	0
POU6F1	5463	NM_002702	CUAAGGAGCUCAACUACGA, CAACGGAAGGUCCAGUCUA, AAACGAAGCUGAACUGCGG, CCAAUUACCUGCUCAGAGA	1.72	2	3.61	2.44333	1
SUHW2	140883	NM_080764	CCAAACAAGUAGAUGACGA, GAACUGUACUGGACCCAUA, GCUCUUAAGGAGUACAUAU, AAAUGAAAGUCCUCGUGUA	0.81	4.34	2.18	2.44333	1
MGC13204	83695	NM_031465	GCGAGACACUCAAGUCGAA, CGAGAGUGCCCCAGUGAAU, CGAGGACAAGUAUGGAAUA, GUUCAGAGACAUUGGGGAU	3.72	1	2.6	2.44	1
SLC27A2	11001	NM_003645	GCACAUUGCUGAUUACCUA, GAGAAAAGUUGGUGCUGUU, GGAUAUUGCGUCAGAGUUC, GAUCAUGAGGGUCGCAUUG	3.29	1.7	2.33	2.44	1
TMEM22	80723	NM_001097600	ACACAGUGAUGGUGAAAUA, GGAGUUAUCUCAUUGCUAU, GGAUACAGAUUACGACUCU, GGUUAGCACAGUACAACAU	2.96	2.21	2.15	2.44	0
DKFZP564O123	25978	NM_014043	ACUUGUGCAUCUACGGAAA, GGCUAUAAUCAGAGAUCGA, UGAAGAGAUUGAACGGCAA, AAUCGAGAGUUACGAGGUA	2.82	3.04	1.46	2.44	1
LOC284018	284018	NM_181655	GUGAAAAGGUUUAAUCGAA, GAGACUUGGACGUCGGCAA, CAAAAGUGUUCCUGACGUA, CAUAACAGUAAGCGCACUA	2.19	2.86	2.27	2.44	0
BCAT2	587	NM_001190	CAAGUUAGGUGGGAAUUAU, GGCCUGUGCUCAUUGGGAA, GGGCAGAUCUGGGCACGAA, CCAUGAACAUCUUUGUCUA	0.53	2.71	4.08	2.44	1
GRIA2	2891	NM_000826	GCAAACAGCUUCGCAGUCA, CAACUUAUAAGGAAGGUUA, GAAUAAGACUGUUGUUGUC, CAAGAAAGAUGAGAUGUAC	-0.5	2.8	5.02	2.44	1
CYLN2	7461	NM_032421	CCAAGAAGACCAAGCGUAU, GUAAGUCAGGCGAGAAGAA, CGUAUCGGCUUCCCAUCUA, GCAAUUCCGGUUCUGCAAA	2.48	3.37	1.46	2.43667	1
NUBP2	10101	NM_012225	GCUUGCGGGUGAUGGGAAU, UAAAGCAGUUUGUGUCCGA, GAGCUGACCUUCUGUAGGA, GCAUCUCGCUCAUGUCUGU	0.28	3.61	3.42	2.43667	2
UQCRC2	7385	NM_003366	GGUGAUUGCUUCUUUGGAA, GGUGGCAAAUUAAGUGUGA, UAAAGCAGGCAGUAGAUAU, GGAGUUACAUUACUUCGUU	2.42	2.36	2.53	2.43667	0
MAGEA4	4103	NM_001011550	CAAUUGCAAUGGAGGGCGA, GAAUCGUAGUUAACGUAUA, CCGUGAAAUAGGUGAGAUA, GGAGUAAGUAUUUAGAAGU	1.43	3.75	2.12	2.43333	1
XKRY	9082	NM_004677	CAGCAUGGUGGGUAAGUAU, CAUUAAGCUACAGGUGAUA, AGACACGAGGUGGGACAUA, CCGCACUGGCAACGACUUU	1.2	2.22	3.88	2.43333	1
DMD	1756	NM_004019	GCAUGAUUCUAUCCAAAUU, GAAUAUUGCACUCCGACUA, CAAGACAGUUGGGUGAAGU, GUCAGAUUCUCAGCUUAUA	0.66	3.48	3.16	2.43333	2
C18ORF26	284254	NM_173629	GUAAAAGAAUAUUGCCGCA, UGACUGGUCUAUGUGGAAA, GUACAAUAUGUGAGUCUAA, UCUCUUAGCCUGUGUGAUA	2.91	2	2.38	2.43	0
IMP-3	10643	NM_006547	CCAAGUGGUUGUCAAAAUA, UCGAGGCGCUUUCAGGUAA, GGAUUUCAGUUAGAGAAUU, GAUAUUGCUUCUAUGAAUC	-0.43	4.06	3.66	2.43	2
KIAA0961	22835	NM_014898	GGGAAUGCCUGAACUCAUA, GACUAGACCUGUACUAAUA, CAGCGAAUUCAUAAUGUAA, AGGUGGAACUCCUAGGUAU	4.13	0.7	2.45	2.42667	1
RBM15	64783	NM_022768	ACGAGAAUUUGAUCGAUUU, GGUGAUAGUUGGGCAUAUA, UAGCAGGGCCCAAUGGUUA, GCAGUAGCCGGGAUCGUUA	2	1.37	3.91	2.42667	1
FLJ11126	55308	NM_018332	AUGUGCAGGUUGUGCGGAA, GGUGAGUUUCUGAGCGCAU, UGGAUAAAUUGUAGCGUAU, GCACCAUUCAUUAUGCUAA	0.02	2.4	4.86	2.42667	1
C21ORF127	29104	NM_182749	GGUAGGAAGUCACGGAAUA, CCGAAUGGUGGUAAGGUAA, GCAUCAGAGGGUAGGAAAU, GUGGUAAGGCAAUGGAAUU	3.4	2.12	1.76	2.42667	1
OTUD6B	51633	NM_016023	GGAGCGAGAAGAACGGAUA, GCUAGACAGUUAGAAAUUA, CAUUAUAGUUGGUGAAGAA, UGACUACUAAGGAGAAUAA	2.65	3.29	1.33	2.42333	1
SPAG7	9552	NM_004890	GCGACUACAAGGACAAGUA, UUACCGUCGUGGAGAGGAA, AGAUGAUGACUGUCGCUAU, AGCCAAUGAACAAGAUCGA	0.95	3.72	2.6	2.42333	1
PHC3	80012	NM_024947	AUACAAAACAUGCGGAUAA, GGAUGUGAGAAUUCGGAAA, CUACAGUGGUUCAGACCGA, CGGUAAACCUACAAGUGCA	-0.35	4.31	3.31	2.42333	2
BTBD4	140685	NM_025224	CAGAUGAGCUUGCGGAGUU, GGGCCGAGCUCUAUGCACA, GAACGAGUCCUGCCGAUUC, GCUCCCUGCUGUUCGAGUA	3.4	2.45	1.41	2.42	1
TSPAN13	27075	NM_014399	GGUUGGAACAAUACGGCAA, UGGUGAAUCUGAACGUACA, CUGUAUUCAUUGUCGGGCA, AGUUAGUAUUAAUGCGUUG	3.38	0.7	3.18	2.42	2
HPS5	11234	NM_181508	GAACUUGGCUGCUCGUACA, GGAUACAGCUAUUCUUAGA, GGAGUUGAAUGUAUUGAAU, GAGAAUAUGGAGCUUGUUU	2.73	2.95	1.58	2.42	0
THAP4	51078	NM_015963	CUGCAAGCUCAUCGACUCA, CGUCUAAUCCAAUGGUUAA, GUGGAAACCCGAUGGCCAA, CCGCAAGAGGCUGAAGAAA	2.21	1.45	3.6	2.42	1
CGI-96	27341	NM_015703	GCGCAAAUUCCGACCGUAC, CCAAAGGAGUCAAGGUCGA, GGGUGGAAGUGGACACGUU, CCAAGCCAGUUCCGGGUUU	1.99	2.75	2.52	2.42	0
GALNT1	2589	NM_020474	CCUAACUGAUUAUGCGAAA, AAGGAAAGGUGAUCGGACU, CGAAUCAGUGUCUAGAUAA, ACGUGAAACUGCAUAGUAA	1.27	3.6	2.39	2.42	1
MGC29816	91782	NM_152272	CGACCUUGGUAAACGGAAA, GGGUUUAUCCUGUCGCUAA, GGAGGUGUAUCGUCUGUAU, GUAACAAAUGGCUUAGAUU	2.84	2.43	1.98	2.41667	0
QPCT	25797	NM_012413	CUAUGGGUCUCGACACUUA, GUACCGGUCUUUCUCAAAU, CCUUAAAGACUGUUUCAGA, GGAACUUGCUCGUGCCUUA	1.68	2.86	2.71	2.41667	0
TBC1D4	9882	NM_014832	CAGAAUGAGAGGUCGGCUU, CAGCAUAUCUCGCGCUUCA, GGUGGAAUAUCAUGUGCUA, CACUAAAUCAGUUGUGCUA	0.9	3.46	2.89	2.41667	1
FLJ12903	64766	NM_001017406	GGACUAAUGUUCCGACGUU, ACUGAUUCGUCCAAAGAUA, GCUCAUACUAAACCAUUAA, CAAGUCAAGUUGUGAAAUG	0.71	2.96	3.58	2.41667	1
LOC90806	90806	NM_144567	GGACAUUACUCUCGAGCUC, GAAUAUAAGAUGCGGACAG, AGACAAUGUUGGAUUAGUU, GAACUGUGUGUAUGAGGUA	0.42	2.43	4.39	2.41333	1
AMOTL2	51421	NM_016201	UCUUCUAGUGAGCGACAAA, CCAAAGCCCACUCGCAGUA, CAUAAAGUUUUGUCCGAAA, UCAGAACAACUGCGAGAGA	0.03	4.19	3.02	2.41333	2
FLJ22349	79879	NM_024821	GAUCCCAGUCUGAGUUAUA, GGGAGCAGCUGUUGGCACU, CGAGGAUUGUGCACUAUUA, CCGAAAAGGCCCAAGGAUC	-0.51	4.18	3.57	2.41333	2
DKFZP564C186	26155	NM_015658	GGACAGUGCUGCAUUCAAU, GAACUCGGCAUACAUCUGC, GAAUGGUGGUCGUAUGGAG, GUACAGGCGUUCCAAGCAG	3.29	1.91	2.03	2.41	1
GPRC5D	55507	NM_018654	GGAUGUAGCAUUAACUUCA, GACCAGAGGUAUGAUGUUU, GCUCAUGCCUCCAAUCUAG, GGAAGGCUCAUCUUUAUCA	3.12	0.8	3.31	2.41	2
LOC223075	223075	NM_194300	GCACAGAAAUCACAAGGAU, GGAUUGUAACCCAGAGGUA, GCAUCAAUAUAACUGGAUA, CGCCAAAGAGCAUCGAAGA	2.15	3.25	1.83	2.41	1
ZNF99	7652	NM_001080409	CGGCAAAGCUUUUAGCAAU, CAGCAAAGCUUUUAGCAAU, CCUUAGAAAACAUCAGAUA, AAGCUAGACUUGAUAACUU	1.66	2.37	3.2	2.41	1
C18ORF37	125476	NM_194281	UGAGGAAGGCCACGAGCAU, GAAACAAAUCCUCGCUUCU, CAGAGCAAACUGCGGUUCA, GCGCAGUAGCUGGCAAGAA	2.15	2.21	2.87	2.41	0
ZDHHC18	84243	NM_032283	UCUCAGGGUUUCACACGUA, CGACAACUGUGUGGAACGA, GGAUUUGUGCAGUCCGACA, GUGCACUGGUCACGAGAAA	1.41	2.78	3.04	2.41	1
TAFA5	25817	NM_015381	GCAAAGAAAACUCGAGUAA, CGGGAGAUUUAAGAUGUUA, ACCACGGUCUCCUGACAAA, CGUACAAUAUCUUGAACAU	1.15	3.95	2.13	2.41	1
LOC93349	93349	NM_138402	GAACCAUGAACAAGCGCAA, GGAGCAGGUUCAUCGGGUA, CCAAGAAAGUGAUCGAAAA, CUUCAAUGGCACUGAUAGA	0.51	4.22	2.49	2.40667	1
APCS	325	NM_001639	GAGGAUAUGUCAUCAUCAA, GGAUAAUGAGCUACUAGUU, GGAGAAGCCUCUACAGAAC, AAGAAAGAGUUGGAGAGUA	-0.47	3.89	3.8	2.40667	2
KIAA0232	9778	NM_001100590	ACACAAGGCACGAGAGAUU, GCAAGGAGAAAGUCGGAUU, CGUCAAAUUAUGUAGAUGA, CCUAAAGUAUCACGGAAGA	3.21	1.45	2.55	2.40333	1
KRTAP5-2	440021	NM_001004325	GGAUGUGGCUCCAGAUGUU, GGCCGACGUUUCUGAGUGA, CUUAUGGUUCCCUGAGUCA, UCCUGUGGCCCAAGUGUGA	-0.05	3.65	3.61	2.40333	2
TAFA2	338811	NM_178539	CAAGAUAGAAGAACGGUCA, AUGUAAAGUUCUUCCGGAU, UGACAUUGAACAUGCGCAU, GUAUAGACAAGCUGACAUA	3.33	1.6	2.28	2.40333	1
SGCE	8910	NM_003919	CGAGACAUGUCCAAGAAUA, GGAAAUCAUACCUCCUUUA, GCACAUUCUUGCUGACAGU, CAAAGCAAGUGUCCACCUA	1.2	3.11	2.9	2.40333	1
HBQ1	3049	NM_005331	AGGCGUCGCUGGACAAGUU, CGGCGCUGGUUUCCGAGUA, CAACGUCGGCGUCUACACG, GCACUACCCCGGAGACUUC	0.37	3.69	3.15	2.40333	2
ATPIF1	93974	NM_016311	GGCUGAAGAGGAACGAUAU, GAAAGAAAUUGAGCGCCAU, AGAAGGAGAUUGAGCGUCU, GAGUAGAGAACAACUGGCA	-1.16	5.55	2.8	2.4	1
IL6ST	3572	NM_175767	CUAAUUACAUUGUCUGGAA, CUAAGGAGCAAUAUACUAU, UAAAUAUUCAGCUCACUUG, CAACAUUGAAGUCUGGGUA	3.38	2.43	1.38	2.39667	1
KAB	9859	NM_014812	GAAGUAAAGUAACGAAAUC, UAAGGAAACUUCUUUGGUA, CCUACAAACUGCAUUAUUA, AAGCAUAGAUUCAAAGGUA	3.03	1.75	2.41	2.39667	1
PITPN	5306	NM_006224	GCUCAAGGAGUAUCGAGUA, CAGAAGGACUGCCCAUAUA, CGUGGAAGCCGUAUAUAUA, AGAGGCGUCUGUUUACAAA	2.36	1.52	3.31	2.39667	1
NYD-SP25	89882	NM_001001875	ACUAGCAGCCAAAGAGAGA, GGCUGAAAUUGUAACCCUA, CCACUCGACUUCUGAACUG, GAAGUCGGCCACACUCAGA	1.87	2.01	3.31	2.39667	1
DKFZP434C212	26130	NM_015635	AAGAAGUGGCCAAUCGAUA, UUAGAAUAGUGGUGCGUUA, AGAAUGUGCUCUACGAUUA, ACGCAAAGAUAGCGAUGAU	1.5	2.07	3.61	2.39333	1
MYBBP1A	10514	NM_014520	UCGCAGACCUCCUGUUGAA, CGACCGCUAUGGCCUAUUG, CGACUUGAAUAUAAUACUC, CCCCAGAGAUGGACGAUUA	3.52	1.03	2.62	2.39	1
DKFZP434O0213	91355	NM_001135772	UUAAAUAUGAGCAAGCCUA, AUAAUGAGCAAAUCCGGUA, CCUCAUGCGGACAGGAAUG, GGGCCUCACGUACUGGAUA	2.01	2.89	2.27	2.39	0
CD58	965	NM_001779	UAACUUGUGCAUUGACUAA, GAAGUUCUUUCUUUAUGUG, GCACUUAUACCCAUACCAU, CGCCAAAUAUUACUGAUAC	-0.61	3.07	4.71	2.39	2
KCND1	3750	NM_004979	GGACGGCGCUUUGAGACUU, GUGCUGAACUUCUACCGAA, GCAAGGAUCCGAUUGGCAA, GAGAAGGGCACAAACAAGA	2	3.38	1.78	2.38667	1
LOC148213	148213	NM_138286	GGUAAGAGCACAUGACAAU, GGACAUAAGGUAAGACACA, ACGUGAAGAAUGUAGCAAA, UUUCAUACCGUCUGUAAUA	1.08	3.27	2.81	2.38667	1
TMEM91	641649	NM_001098825	CGGCAGGAGCAUCUAGAAA, CUUAAGAGAGAUAGCCUUU, GCUGGAGGGCACAGAAUGU, GGAUGGAGGCAGCCGUCUU	0.22	3.06	3.88	2.38667	2
ECRG4	84417	NM_032411	CAAGAAGCAAAUAGCGAUU, GGCUUAACAGAGAUCGAAA, UCAACUACGAUGACUACUA, GCGAUUACUACCAACGUCA	-1.53	4.01	4.68	2.38667	2
MGC4707	79096	NM_001003678	GGAUUGUGCUCAUGGACGA, AGGGAAGAUAUUAGCCAAU, UCUCAAAGCACCGUGGAAU, GCCUAGCCCUACCGGACUA	3.31	3.02	0.82	2.38333	2
GBX2	2637	NM_001485	GGAAAGACGAGUCAAAGGU, GGACUGCCUUCACCAGCGA, GCGCUCACCUCUACGCUCA, UAGCACCGCCUUCAGCAUA	0.46	4.13	2.56	2.38333	1
MGC50273	408029	NM_214461	GUGCAGAAAUACAGCGAUU, GCACCUGCCCAAGGAUUUA, GAAAGUGUGGCUGGAGCUA, GCACAGUGGAAGCUAUGGA	2.83	2.15	2.16	2.38	0
FLJ10826	55239	NM_001031707	CCUGAGAAAUUCACGAAAG, GGACAUGGAUUACCAAGUU, GGGAAGUCUGAAAGAGCUA, GAGUAAGCUUCCUGAGAUA	2.61	1.33	3.2	2.38	1
LOC91431	91431	NM_138698	GACCUGACUCCUACGGAAA, UUAACAACGUCUUCGCCAA, UUAAAUGGCUUGAGGACGU, CAUGAAUGGUGUAACAGAA	2.35	2.72	2.07	2.38	0
ZNF336	64412	NM_022482	GGACUAAUGUCUACUUAAA, GUAGAUGGCUCGCCCAAGA, CGGAUAAAUUGCUGUCUUU, CCAGUGGUCUCACGGAUUC	1.42	2.74	2.98	2.38	0
AMICA	120425	NM_153206	UCAGGAUGUCUGCGGAGUA, AGGAGAUUGUAUUUCGUUA, GACCAAGGUAGAAUGGAUA, ACGAAUAUGUGCUAUACUA	4.32	0.55	2.26	2.37667	1
CTSF	8722	NM_003793	UGAGAAGGGUUACUACUAC, CCUAUAACCGGACAUAUGA, GAGGAGGAGUUCCGCACUA, GCAACAAGAUGAAGCAAGC	1.68	2.67	2.78	2.37667	0
LZTFL1	54585	NM_020347	GCAAACAGCAGCUUAUCGA, GCUGAGAAGUGGUAUCUUA, GGAAAAGACUGGCACAAUA, UAUAAAGGCCCAAGACUUA	-0.81	3.19	4.75	2.37667	2
ABCE1	6059	NM_002940	UAACGAGAAUUGCUAUUGU, UGUCUCAGCUUGAAAUUAC, CAAAGACACAGGCAAUUGU, UAAGAAAUGUCGACAGGAA	3.35	3.15	0.62	2.37333	2
C9ORF13	79987	NM_153366	GCUACUAUCUAUUGGGUGA, AGUCUAUAUCGAUGGGAAA, GGGCAGUGGAGUAGUCCUA, GUGGAAAGAACGUCGAUGA	1.58	2.99	2.55	2.37333	0
MIZF	25988	NM_198971	CGACAAUCCUGAGUGGUUU, CAAGUCCCAUUACCGCAAA, GCAGGGCAUUAUUCUAGAA, GAACGUCGCUGAACGAGAG	0.18	3.62	3.32	2.37333	2
RAB41	347517	NM_001032726	AGAAAGAGGUGACGAUGUU, CUGCCGAAAGAACGGAAUA, GGGUAGAACACGUGCGAGC, UCAUCAUGUUGUUGGGUAA	2.7	1.9	2.51	2.37	0
OR13J1	392309	NM_001004487	GAACAGAGGUGUCCGAGUU, GCGGUGAGCGUGCUAGAUA, CCAUGUACCUGGUGACCCU, GCAACACGUCGGUCAGCGA	2.36	1.69	3.06	2.37	1
CPA2	1358	NM_001869	UCACAAACCCUGAUGGAUA, GGGCAUAUCUACUGUCUAG, GUACAAAGUGGGACCAAUC, CAAGUACUCAUUUGCCUUU	2.85	2.62	1.63	2.36667	0
EVC2	132884	NM_147127	GCACAGACAGCCCGCAUAU, AGUAAGAGGUAUCAUCUAA, AGACGAGAGUUGCUACAAA, GGAGUACGAUCGGAAGAUG	2.55	2.52	2.03	2.36667	0
G6PC2	57818	NM_021176	UCCAAGAAACUCAGAUUUA, GUCCAUGCCUUGAACAGUU, CUACCGAGCUUACUACACU, GGAUGGAUAAGUUCUCUAU	3.09	1.85	2.15	2.36333	1
PPFIBP2	8495	NM_003621	AGAUAAGGACCGUCGGAUA, UGUUAAACCAGUACCGGAA, AUGCAGAAAUUGAGCGUCU, GCUUGAUGAUAUUGGCUUA	0.74	2.19	4.16	2.36333	1
MGC34648	199870	NM_152660	ACUUAAGGGAGGUAGCAAA, GUGUGCAUUUGACAGGAAA, UAUCCUUCUUUGUGCGAUU, GGGAAUAAAUGCCAGCGCU	3.25	2.21	1.62	2.36	1
CNO	55330	NM_018366	UUACCAGAGUGGACGAGUU, ACAGCAAGCCGGCUACGAA, AGUAUGAAGUGAAUUGCAA, GUGUAGAAUGUAUAGACUU	0.97	2.32	3.79	2.36	1
RSHL1	81492	NM_030785	CCUACAAGAUGGCGGAGAA, CUCCAGACGCCCAGCGAAA, GACGAGAGCUUCCGCAUUU, GCCUAAUGCUGCAGCGGCU	1.97	2.41	2.69	2.35667	0
GPR37	2861	NM_005302	GGUGGGAGCUCUAUUGUUA, CAAUGGACCUCCUUAAUAU, GAAAGGUGCAUUAUUAAGA, GCCGUGAAAUGUCCACUUU	-0.19	2.55	4.71	2.35667	1
PABPC1	26986	NM_002568	CAUGUAAGGUGGUUUGUGA, GAGCAAGGAAACGUAAUUU, GGACAAAUCCAUUGAUAAU, UGGAUGAGAUGAACGGAAA	2.15	2.79	2.13	2.35667	0
MYST2	11143	NM_007067	GAACCGAAGAUUCCGAUUU, GAGGGAAGCAACAUGAUUA, UAGGACACCUUACAGGAAA, GGCAAGAUGCUUAUUGAUU	3.85	2.27	0.94	2.35333	1
LOC55908	55908	NM_018687	CGGGCAAGCCUGUUGGAGA, CUCAGAUGGAGGAGGAUAU, GAAUCUGCCUGGAUGGAAC, GGUCCUCGCCUGUCAUGUA	-1.54	4.9	3.7	2.35333	2
PGBD2	267002	NM_001017434	ACUGAGAGCCGCUUCGAUA, CCGGUGACAUCAUGAGACA, CCAAAUGCUUCAGGGAGUA, UCUCAAGGGAGGCGAAGCA	2.3	2.22	2.54	2.35333	0
LOC389708	286319	NM_001004125	CCGCGGAUACCUUGGACUA, CUGCCUAUAUCGUGAUCUU, AGGCCUAGCCAACAACGAA, CUGAAGAGGCCAGCACGAA	-0.51	3.53	4.03	2.35	2
HBP1	26959	NM_012257	GAAACUACUUACCGUGAAA, AGUUCAUAUUGGCGAUGUA, GCAAAUAGUGAGUCAGAAU, GGUCUAAAGUUGUUAUCAC	1.94	2.98	2.12	2.34667	0
C19ORF15	57828	NM_021185	ACUAUGACUUGGAGCGGAA, GAAAUGGACAGCUACGAAA, AGAUGAAUAUCAACGGCUU, GCGAGAGUGGUGUGAGCGA	1.77	3.14	2.13	2.34667	1
GUCY2C	2984	NM_004963	GAAUCAAGAUGCCUCGUUA, GGACAGGGCUGACAGACUU, CGGAUGGUCUGAUUCAUAA, GAACAAGUUGCUUCAGAUU	0.18	4.43	2.43	2.34667	1
ADORA2A	135	NM_000675	CAUGCUGGGUGUCUAUUUG, GGAGUGUCCUGAUGAUUCA, GCCAUGAGCUCAAGGGAGU, GGUCCACACUGCAGAAGGA	0.66	2.74	3.63	2.34333	1
DNASE2	1777	NM_001375	GCAUACAGCUGGCCUCAUA, CAGCAGAGCUUAUAAGAUC, GAACUACCAGCCCUGUAAU, GAGAUGACCUGUACUCCGG	1.17	3.64	2.21	2.34	1
GJA3	2700	NM_021954	CGGAGGACUUGGCCAUCUA, GGACCUACGUCUUCAACAU, UGUACGGCUUCGAGCUGAA, CCGCCAAGCUCUACAACGG	0.14	2.65	4.23	2.34	1
KCNC1	3746	NM_004976	CGGGAUGUAUUACUCCUUA, AGACGGAGAUCGAGAACGU, CCAACAAGGUAGAGUUCAU, CCACAGCCACUUCGACUAU	0.39	2.5	4.13	2.34	1
FLJ20366	55638	NM_017786	GUACAUGUCUUGCGGUGAA, GAGUAAUGGAGCUUCGUCA, GCACAGAUUUGUUCGAUGA, GCGGGAAGCAAGCGGUCUU	-0.4	3.59	3.83	2.34	2
CES3	23491	NM_024922	UCAAGAUACCUUCGAGAUU, GGAAUUCAUGGGUGACGUA, AAUUCAACCAGGCGGAACA, CCAAAUGCCAGGCGUUCCA	3.39	2.91	0.71	2.33667	1
CYLC1	1538	NM_021118	GCAAAUAGUAGAAGAGAAA, CUCAAAGGAUGAAAGGAAA, CAGAGAGGUACAAAUGAUA, AGUUACUAGACAUGACAAA	2.2	2	2.81	2.33667	0
GAGEC1	9506	NM_007003	AUUCGUGGCUCCCGGUGAA, GAUCGAAGAACGUAAAGUA, CCUAAGCAUGCUAAGACUA, UGGGCAGCCAUAAGUUAAA	0.73	3.78	2.5	2.33667	1
KLHDC3	116138	NM_057161	GUGCAAACUGGCCGUGAUU, GGCAAGAUCAUGUACAUUU, CCUACAUGCGCUAUGGACA, GUGGAGUUGUUGGGCGAGA	-0.02	4.97	2.06	2.33667	1
RNF150	57484	NM_020724	GACGUCAUCUUUACUACUA, UCGCAUGGCUCGUCUUUUA, CCAAUGACGUUGUCCGGAU, AAGCAGUGAUUCUGACAUU	3.42	0.25	3.33	2.33333	2
CHRM2	1129	NM_001006629	AGAAUAUUGUAGCCCGCAA, GAAUAAAAGGGAUAAACGA, CCAUUAAAGUCAACCGCCA, CAGAAAUUGUCUCCGGAGU	3.16	1.76	2.08	2.33333	1
PAX6	5080	NM_001604	CCAAGCGUGUCAUCAAUAA, GGCAAUCGGUGGUAGUAAA, GUGCGACAUUUCCCGAAUU, AACCUGAUAUGUCUCAAUA	3.13	-0.43	4.3	2.33333	2
SIGLEC10	89790	NM_033130	GAGGAAGCUAUGUGAGAUA, GGACUCAUCUCAACGGCAU, UCAUGAAGAUUCUACCGAA, AGUCAGUGAUGGUGCCGGA	3.02	2.31	1.67	2.33333	1
NOR1	127700	NM_206837	GAAAGUUUAUGGAGGAAUU, CCAGCAUGGAUAAGCUCUA, GCUUUACAUCCUCGACCAA, GCAGCAAGUGGACGAGACU	1.59	2.9	2.51	2.33333	0
KIAA0478	9923	NM_014870	GCAAACAGGUGCAGUGUAA, ACACAAAGAGGACCUGAUA, GCAGUGAGACCAAGGAUUC, UCAGAUGCACUCAUGGUUA	1.19	3.69	2.12	2.33333	1
NECAP2	55707	NM_018090	GUGGAGAGUGUGACGGAUU, GGUACUUCGUGAUCCGCAU, GCCAAAGGAAGGAGGACGA, GUAAAUUGGCACCGUGUCA	0.75	4.14	2.11	2.33333	1
IGSF6	10261	NM_005849	AAGAAGAGUGCUCGGCGUA, AAGUGUACCUUCUCCGCAA, GGUACCUAGAAGUGGACUA, GGAAAUUGCUCAAGAACUA	2.05	2.15	2.8	2.33333	0
EIF2C1	26523	NM_012199	GCACAGUAUUUCAAGCAGA, CAACGAACGGGUCGACUUU, UGACAAGAAUGAGCGAAUU, GGAAGUACCGCGUGUGUAA	2.4	2.06	2.53	2.33	0
FLJ10055	55062	NM_017983	CCAUAAGGCUGAACCGGCA, GCAAUGAAAUCCCGGACGU, CAAACUAGCAAGUGCGUCU, GAACUAAAGCCGGGUAUAA	0.22	2.36	4.41	2.33	1
CDC14B	8555	NM_003671	GCUACAUCAUGAAGCAUUA, CGAAAUCAAUGGAGUGACA, GUACAUUAUUUCAGCAUAG, GUUGAUGACAUUUCCAUAA	-0.35	2.1	5.24	2.33	1
COX6B2	125965	NM_144613	GCAGAUCAAGAACGGGAUU, GUGUCUAAGCCACGAAUAA, GCCAGAACCAGAUCCGUAA, GACAGGGAAUGGUCGGUCA	-0.46	4.92	2.53	2.33	1
LAMC3	10319	NM_006059	GCAGCAAGUUGGCGCAGAU, CAACCUAUGUGACAGAUGU, GAACGCUGUUUGCCAGGUU, GGCAGCACAUGGCCACUGA	-0.52	3	4.51	2.33	2
ARHE	390	NM_005168	CUACAGUGUUUGAGAAUUA, UAGUAGAGCUCUCCAAUCA, CAGCAAAUCUAUCAUGGAU, GCGGACAGAUGUUAGUACA	-0.99	2.88	5.1	2.33	1
LOC126017	126017	NM_001004301	AGUCAGACGUAUUCCCUUA, CGGAAUUCUUCGUUACUCA, GUCAAGACGUUCAGUCGAA, AAGUGUAAUAAUCGGCAAA	1.35	3.12	2.5	2.32333	1
FLJ12949	65095	NM_178159	CGUAAGGAUGAGCGCAGAA, GAGCGGUUCCUGCGGGAUU, AAGAGACUCGGGAGCGAAA, AGACAUCGUCGCAAAGUUA	2.04	2.72	2.21	2.32333	0
DLGAP4	22839	NM_183006	CGGGACACAGACUCGGAUA, ACUAAGUGCGAACGGAACA, CAUCAUGCCUAGUGGCGUA, CAGCAUGAAGUUCGAUGAA	2.06	2.55	2.36	2.32333	0
SLCO2A1	6578	NM_005630	UUAACUUGGUCCCGGGUGA, AGACACAGCUGCUACGUGA, GAAGGGAGGCUCAAUGUAA, GCUCAUACCAUUCCCAUUU	2.19	3.25	1.52	2.32	1
ZNF35	7584	NM_003420	GAACCCAUCUUGUUGAAUA, GCUCAUACCUACUUAUUCA, CCAAGAACCUACAGUUACU, GAGUGCAAAUCUUAUUGUA	2.18	2.4	2.38	2.32	0
RAI	10848	NM_006663	AGUAAAGUCUAGCAGGAUA, GCACGGGUGUUGGCGGAAA, GCAGACGUCGAGCAGAGUA, UCGAGAAGUGCGACCCUUA	1.63	3.14	2.19	2.32	1
CPLX1	10815	NM_006651	CUGCAAUACUAACGACCGA, CAUCAAGUCUCCACGUGUU, CGUGUUCACUUCUAAACUA, GAUAUAAGCCAUAGCCCCA	-0.14	3.19	3.92	2.32	2
CCRK	23552	NM_012119	UCACUGAGCUGCCGGACUA, GAUGGAGGACAAUCAGUAU, GAACAGCUUUGCUAUGUGC, AGGCACAGGUCAAGAGCUA	2.02	2.8	2.13	2.31667	0
COQ7	10229	NM_016138	GAUGCAGAGUGGCGAUAUA, AGACAAUAUCAGUCGGGCA, GCACUUUGAUCACGGACUU, GGAUCAUGCAGGCGAAUAU	1.25	2.74	2.96	2.31667	0
FLJ16636	158431	NM_001001662	GGAAAAUACUCUUGCGAAC, ACCACAUAAUCGAGACAUA, CUAAGGAAUCACCGAAGAA, GGAAAGUACAAGAUGGUAG	1.11	3.7	2.14	2.31667	1
LOC159090	159090	NM_145284	GUGAUCUAUUGUUACGUUA, CUGAGAAUGUAAACGGACU, GGGAAAUGCAAACGGCAAU, UAAAAUGUCUGUCGUGAUA	0.88	4.03	2.04	2.31667	1
RASAL1	8437	NM_004658	GGACAUGGUGGGCAAGAAU, GGAUUUCUCUUCUUGCGAU, GGCAAGAUCUCGCUGAGCA, UAACAUGGAUACAACUCUG	3	2.16	1.78	2.31333	1
SSNA1	8636	NM_003731	GCAACGAGUUCGACCGGAC, GGUCAAGUGCAUAGAGGAG, CCGCCUACCUCAAGAUCCU, UGGCCUGUGAUUAUGAAUA	3.02	2.17	1.75	2.31333	1
ABC1	63897	NM_022070	GUAGAAGGAUUUCGGAAUU, GCAUAUACUAUUUCGGCUA, GGAAGCAAUCCCUGAGCGA, GUGGUGAUGUUCUGGACUA	2.68	2.44	1.81	2.31	0
RNF166	115992	NM_178841	GACACAAGUUCUCCUACGA, GUGAAGCACUGUGUGGAAA, GGACUACAGUAUUGACGAG, GCAGCUCUCAUCCUACAAA	2.54	2.88	1.5	2.30667	0
FLJ38663	91574	NM_152269	GAAUAAUGGUGGCGAGUUC, ACAGAAAGCUAGCUCGGAA, GGGAGAAGCUGACGUUGUU, UGAACAGAGACAUGCACGA	2.44	2.37	2.11	2.30667	0
C10ORF97	80013	NM_024948	GAUCCUAGUUGAUGGCCUA, UGAGCGAUUUCAUGCAUUA, AAGUCUUCUUGGCGGGAUU, CUGCCUUGGCUGUCGAAGA	2.1	2.01	2.81	2.30667	0
OR6C3	254786	NM_054104	ACACAAUGGUCACAGAGUU, UCCUAGAAGUAAUUGGUUU, UAACAACUGUGCAGCCCAA, GUGCUGUGUGCCUGGCUAA	0.31	2.18	4.43	2.30667	1
A4GALT	53947	NM_017436	GGACACGGACUUCAUUGUU, GCACUCAUGUGGAAGUUCG, AGAAAGGGCAGCUCUAUAA, UGAAAGGGCUUCCGGGUGG	0.05	2.99	3.88	2.30667	1
MGC31963	112770	NM_144580	GGACAGGGCUAUUGAUAAG, GUACCAGUCCAUAAAUUAA, GCACCAACGUGUCCGAUAC, GCCUGAUGGUGCUCCCUAA	3.55	-0.27	3.63	2.30333	2
CAST	831	NM_173061	UGACAAAGACCUCGAUGAU, UAAACUCUCUGACAGUCUA, GCGAAGGAUUCAGCAAAGA, GACACUAUCCCACCUGAAU	2.41	1.79	2.71	2.30333	0
FLJ11752	92344	NM_152281	CCAUGAAACUAAAGCGGAU, CAACAAGAACAACGGCUAA, CAACAACUUCAGCGAGAAA, AGCUAGAUAUACAGCGCAA	2.63	2.13	2.14	2.3	0
LOC123169	123169	NM_138792	UGAUUUAGGAAACGACUUA, GGAUUUAUUUGGAGGUGCA, GCCGGUAGCUUCUGAUAAU, GCAGAUAGGUGUUCAAAGA	-0.96	4.34	3.52	2.3	2
ZNF607	84775	NM_032689	GCGUUCAUGCUGAUGGAAA, CCACAAGCCUCAUAUAUCA, CUUUAGUGUAUCUGGACAA, CAAAGCAGGCCUUAAAGUA	2.1	3	1.8	2.3	1
SOX12	6666	NM_006943	CAGCACGAACGGCGGAAGA, UCAAGCACAUGGCGGAUUA, GGGCGAGUGUAGAGCGAUC, AGGUAACAUAGACGAGUGA	0.35	3.25	3.29	2.29667	2
MKNK1	8569	NM_198973	CAAAGAGUAUGCCGUCAAA, GGGCACACAUCUCCAGUGA, GGAGUAGGGUGUUUCGAGA, GCAAGGAGGUUCCAUCUUA	2.65	1.53	2.71	2.29667	0
SV2A	9900	NM_014849	ACACUGACCUGUUCGAGUA, GAUGAUUGGUGGCGUGUAC, AAGGGUAAUUUCAGCGGAU, GACGAAUAUUCCCGAAGAU	0.36	2.03	4.5	2.29667	1
DKFZP586A0522	25840	NM_014033	GGUUAAGAGCAGAGGUUUA, CAGUCGACUUUCAUAAUUA, AGUGUGAGCUGGCAGUUAA, UGAUAUACAACGAACAGAU	1.72	2.81	2.35	2.29333	0
BTG3	10950	NM_006806	GAGGUGUGCUGUCGGUAUG, GCACCUCACUAACUUCGUU, GAGAGUUGAUCCUGAUGUC, AAAUUGACCCUAAUACUUC	1.46	3.14	2.28	2.29333	1
MGC14560	51184	NM_016301	AGGAUGAUUCUCUGCGAUU, CCAUGUAGAGGACGACUAU, CCUCUAUGUUUGACGAAUA, ACUACAGCAUGGUUCGAUU	0.52	3.92	2.44	2.29333	1
IMP4	92856	NM_033416	UCGCAAACCAGGACGACUA, GCGAAUGAACCGAGGUCGA, GCAAUGUGGUCAUGCGGCA, ACACCAAUACCGCACGCAA	2.16	2.71	2	2.29	0
SERPINE1	5054	NM_000602	GGACAUCCAGCGUGACGGA, UGCAGAAAGUGAAGAUCGA, UCUCCAAACCAGACGGUGA, GAGACAGGCAGCUCGGAUU	1.11	3.38	2.38	2.29	1
GLTP	51228	NM_016433	GGUUACAGUAGCCGAGAUC, CUGUGAAUCAAGUCGGUGA, GCGGCAACAUCACGAAAAU, UGUUCUUCCUGGCGCUAAA	0.54	3.38	2.95	2.29	1
LRP10	26020	NM_014045	GAGAGACGCUGUCGGCAUU, CCUGAGAGCUCCCGACUAC, GCCAGGCUGUUGUGUCCUA, UCAGAGCGCUUAACCCUAC	2.3	1.97	2.6	2.29	0
NR1H4	9971	NM_005123	UGUCAAGAGUGUCGACUAA, CCACAGAUUUCCUCGUCAU, CCAGAUAGACAAUACAUAA, GAACCAUACUCGCAAUACA	1.16	2.64	3.07	2.29	1
CAPS	828	NM_080590	UGUCAUCGCAGCUGCAUUU, CGGAAUUCCAGGACUACUA, GUGAGUGCCUCCAUGAACA, GGAAGUGGGACCGCAAUGG	-0.31	2.42	4.76	2.29	1
PAPOLG	64895	NM_022894	CAACAGAAUUCUACGUAUA, AGAAAUUAAUUGACGCCAU, GCAAACAACAUCCGUGUCA, UUGGAAACUUGGAACGGAA	-0.61	5.31	2.17	2.29	1
HTR1F	3355	NM_000866	GGAUUAAUCUUGGGUGCAU, ACUAUCAACUCCCUUGUGA, GCAAAGACAUUAUACCACA, GCAAGUGGUCUGUGACAUU	4.37	0.34	2.15	2.28667	1
MGC3248	84516	NM_032486	UGUAAGAGUUGGACGUCAU, GCACAUGAGCCUUCGCCUU, GUGCUGAUGUAUUCGAAGA, GAAAAGUCGUAGUGUCAUA	2.71	2.03	2.12	2.28667	0
OTUB2	78990	NM_023112	CCGUUUACCUGCUCUAUAA, GCCGAUAAACAUUGAUUAA, GAGCAGACUUCUUCCGGCA, GGACUAUGGUAACUUGGUA	0.08	3.86	2.92	2.28667	1
RPL30	6156	NM_000989	GGAAAAUACUACAGAGUGU, GGAAGUACGUCCUGGGGUA, GACAAGGCAAAGCGAAAUU, ACUAUGCUAUGUUGGCUAA	-0.34	3.68	3.52	2.28667	2
MLF1	4291	NM_022443	GUAGAGGGAGAGCUCAUAA, UGAGAAGUGUUGGCCAUGA, CAAACCAGGACGACACAAU, GAGAGAUUCUGACAGUGGA	2.58	-0.46	4.73	2.28333	1
TPP2	7174	NM_003291	CAAAUAACCGUCAACUUUA, AGAGAAGGAUUGCAUUAUA, GAGUAAAUCUACCGUGUUG, GAGCCUGCAUUGAUUCUAA	1.28	2.66	2.91	2.28333	0
BAAT	570	NM_001701	CCUCAACGACCCACGAUUU, CCUUUCAGAUGGUGAGUUU, GACUAUCUAUGGCUAUUUA, GGUAGUCUCUGUAUGUCAA	1.77	2.39	2.69	2.28333	0
PCDHB13	56123	NM_018933	UCACAAAGCUCUAGUGCAA, UUGUAAAUCCAGUGCGUUU, GAGCAAUUUGGAAGUGAUU, AGAGAAAGCAGAGCGGAAU	3.07	1.58	2.19	2.28	1
ARHGEF4	50649	NM_015320	UGUCUGCGCUGACGAAGUG, GCUCAGAACUCAUCUACUC, CAACGGGACUGAACCACAU, CAGCGAAUGUUCUUUCUCU	0.62	3.5	2.72	2.28	1
HSPE1	3336	NM_002157	GGACAAGCGUUUAGAAAGU, GCAAGCAACAGUAGUCGCU, CCACUGAAGUUCUGAAAUC, UGAAAUGGCAUCAACAUGA	0.52	2.77	3.55	2.28	1
PRKCQ	5588	NM_006257	GCUCGCUGCUUAAGAGAUA, CCACACAGAUUUAAAGUCU, GCAAUUCACAAGAAGUGUA, CCACAAGGAGAGAUUCAAA	-0.18	3.5	3.52	2.28	2
KCTD13	253980	NM_178863	UCAAUUACCUGCGGGAUGG, CCGAACAGCAAAUACGUGA, GAGGUUGGGUGCUGAUUGA, CAAAUUGUCUUCAAGGACU	-0.49	4.43	2.9	2.28	1
CKAP1	1155	NM_001281	GGGAAACGCUACUUCGAAU, CUACGGGUUGGACGAGAUA, UGUAUGGAGUUGACGACAA, CUGGAUUGGUGUCCGCUAU	1.77	2.3	2.76	2.27667	0
FLJ20811	54470	NM_001009584	GAACACAAUGGGACGGAAU, UGUCUAUUGUACCGACUUA, AAGAGGAGUGGGACGAUGA, GGAGCCUGAUAUUUGGUUU	1.46	2.28	3.09	2.27667	1
CCDC50	152137	NM_174908	GUGCUUAUGCAGAUAGUUA, AAGGAAGUAUGCCGAGAUU, GCAGAGAGACGACGCAUUC, GGACAUAGCUCGCCUUUUG	0.27	2.6	3.96	2.27667	1
MONDOA	22877	NM_014938	GACAAGAUCCGGCUCAAUA, GGACUGAGGACCCGUUUAU, GAAGAGCCGCAUCGAGAUU, CCACAAGCGGUGAUCAUGA	-1.19	3.23	4.79	2.27667	2
MGC20419	112970	NM_138417	CGGUGUACGUGGUGGACGA, ACAGAGCACUUGCGGUUUA, CAGAGGACCCAGCGGUGUA, GAUUGAUGGAAGCGCAGAA	3.03	1.73	2.06	2.27333	1
GAGE8	100101629	NM_012196	AGGAGAUGGACCCGCCAAA, AGACUGGGUGUGAGUGUGA, GAUGAAGUGGAACCAGCAA, GGCGAGGAAGAUCGACCUA	2.82	2.33	1.67	2.27333	0
EOS	260429	NM_152891	GAUUCAGGCUCGCGUCACU, GAGUAAGGGUGCCGCUGCU, CAACCUAAAGAGACCCUAA, GCGCAAGGCACGCAGUGAU	1.74	2.96	2.12	2.27333	0
HCN3	57657	NM_020897	GAUCGUCUUCAACGUAUUG, GCGAGGAGAUCAUUAACUU, GGCCAAACCUCCAAGGACA, AAUCUGGGCCUGAGCCUAA	0.74	2.43	3.65	2.27333	1
ARSE	415	NM_000047	CCUCAGAGCCCGUGUUCUA, GCGUGAAGCUGACCCAACA, ACGAGUUCCUGAUGCAUUA, CCAUGAGGACUCCGAAUAU	0.36	3.16	3.3	2.27333	2
G3BP	10146	NM_198395	GUGGUGGAGUUGCGCAUUA, AGACAUAGCUCAGACAGUA, GAAGGCGACCGACGAGAUA, GCGAGAACAACGAAUAAAU	2.27	-0.01	4.55	2.27	1
FABP3	2170	NM_004102	GCAAGAAUUUCGAUGACUA, GACACUGGAUGGAGGGAAA, ACACAGAGAUCAGCUUUAA, GGGACAUUCUCACCCUAAA	1.46	3.19	2.16	2.27	1
PRY2	442862	NM_001002758	CUGAGAAGCAGGUUAUCUU, GGAGACAAGACAAUUUGAA, CCAAUUCUGACCUUACAAA, ACGUUCAUGAAGAAGACUA	1.27	3.31	2.23	2.27	1
SLC9A7	84679	NM_032591	GCGGAAAGUUCUUCGAAUA, GAGAGAGCGUCCUAAAUGA, UCUUUGAGGUGUUACAUUU, GAUAUGCUACGGAAGGUAA	2.03	2.12	2.65	2.26667	0
C6ORF60	79632	NM_024581	GGAAUUAGUCAAUCGAGAA, UAAUAAGACUAACGAGCUA, CCAAGAUAUGGUAAGGAAA, CGAGAGUCAAUGAGAGAUU	1.18	2.65	2.97	2.26667	0
MXRA7	439921	NM_198530	AGCAGGACUUGGAUGGUGA, GGGAAACCAGUACAAGAAG, CAUCAUCGGAAGGGCCUGA, CCUUCUGCUCGCCUGGCUA	0.16	3.79	2.85	2.26667	1
EPLIN	51474	NM_016357	GCUUAAACAUUACGACUGA, GCAGUGAUGAUAUGCGUAA, AAAUGAGAGUAGACGAAAU, AAGAACAAGUCAUCGGCUA	2.01	2.63	2.16	2.26667	0
KIAA0146	23514	NM_001080394	GCUGAAGAGAAGACGAUUA, GGUUGUGUGUAGUGGUGUA, GAAGUGAUUUGUCGGAUGA, GGAACAUAUUUACUCGUUU	2.59	1.43	2.78	2.26667	0
METTL1	4234	NM_023033	AGAAUAUGCCUACGUGCUA, CCACAUUUCAAGCGGACAA, GGAAUGUAGUCCAUCUAAA, AAAGAGAGCUCAGGCCCAA	2.71	1.42	2.66	2.26333	0
HYDIN	54768	NM_017558	GGGCGAUCACAGUGGAAGA, UGGAAGAAAGUUCGCCUUA, AGAUUCUGCUGGUACGAAA, CAACAAGGGACGUCGGAUC	1.83	2.46	2.5	2.26333	0
STARD13	90627	NM_052851	GGAUGAAAGUUCCCGACUA, GUUAAUUGGAGGACCGGUA, GCUUAUGAUGUGGCGGAUA, GUACAGACAACCCGGUCAU	-0.82	3.4	4.21	2.26333	2
KIAA1012	22878	NM_014939	UGUCAAUGGUAUACGAAUA, CUUAAUUAAUGGCGAAGAA, CUCCAUGGUUUGAGUCUUA, GGUCAUAGAGUCUUCAUAU	2.41	2.54	1.83	2.26	0
STATIP1	55250	NM_018255	GACAUCAGAUCCUGCAUUA, GAUCGAACCUGGUCAUUGU, UCACAAGAUUGCCUGAUAA, GAAGAUACACAGAGUCAAU	0.49	4.13	2.16	2.26	1
SFRS7	6432	NM_001031684	GAGGAGAAACCAAGGUGUA, GGAAUUCGAAGAUCCUAGA, CGACGUCCCUUUGAUCCAA, AGAAGCAGGUCACGGUCUA	2.51	2.77	1.5	2.26	0
ORMDL2	29095	NM_014182	UGGUAGGAUUGCUGCAUAU, AGUUUAAUCAGGAUGGGUA, GUGUACUGCUGCCGAAGUU, AGUAUGAUGCUGCGCACUU	4.23	2.89	-0.35	2.25667	1
TTC8	123016	NM_198310	CGCUAACAGAAAUGGUAUA, GGCAAGGGCACUAUUACAA, GCGGAAGGGCCACGUUGAA, GCUAUGUUGCUGCGCAGAA	1.46	2.21	3.1	2.25667	1
FLJ20202	54855	NM_017709	GCACAGAAGUUGCGAGAAA, CCUGAGGAAUUGCGAGAUA, UCAAAACUCUAGAGCGCUA, GUGAAGGUUUGCACGGACA	1.32	2.38	3.07	2.25667	1
TPST2	8459	NM_003595	ACUUAGGAAGCUCGUGAUU, CGCUCAAGUCCUCGGUCUA, UGUCCAAGAUCGAGCGGUC, UCUUGAAAGGGGACUAUAA	2.01	3.17	1.58	2.25333	1
MXD4	10608	NM_006454	GGACGACUCAGAGCAAGAA, UCACACAACGAGCUAGAAA, GGACAUAGAGGGCAUGGAG, AAACUCAGGCUGUACCUUG	0.66	3.79	2.31	2.25333	1
SORCS3	22986	NM_014978	CAAGCGAGCUCUGGUUAAA, UCAGUUACCUCUAUGUCAA, CUAUGGAGGUCGACAGAUU, UCACACAGCUGACGUUAGC	-0.23	3.12	3.87	2.25333	2
TSPAN11	441631	XM_940107	CGUACAUCCUGUUGCGGGA, CCUCAUUGCUUAUGGUUCU, CAGCAGUAAGUCUUGGAAU, GCAGAGUGCAAGUUUCCUA	-0.67	3.17	4.26	2.25333	2
LOC139886	139886	NM_001012968	GUGUUGAGGAUGCGAAGUA, GAUGGUGACUUACGCAUUA, GUUUAAGAGUUUCCGCUAU, GACUAGAACUGCACCGCGA	2.67	2.71	1.37	2.25	0
NMUR1	10316	NM_006056	GCACGCUACUGUUUGAGAU, GCACGCCUACCAACUACUA, GGGCGUUGGUGGCUGCUAU, GAACCUGACUGACGAGGCA	2.16	2.29	2.3	2.25	0
ADCK4	79934	NM_024876	GUGCAGACCUUAUGUACAG, CGGCAUAGCCCAGAGCAUU, UCACAGGCUUUGAAACCAA, CCAGGGCCCUUACGACUUU	2.01	1.04	3.7	2.25	1
DHRS10	51171	NM_016246	CCAUAUGGUGUCCGAGUCA, CAUCGGAGCUGGGAUCGUG, GCAUUGAACUGCUCGUGAC, CGAUAUCCCUUCCUGAUUU	2.13	3.9	0.72	2.25	1
ZNF206	84891	NM_032805	GCUGCAAUCUGCUGCGACA, UCAAAGUGGCUGAGGGCGU, GAGGAGAGUUCCCGAGAUC, AAUUAAAACGCCCGAAGUA	2.86	2.39	1.49	2.24667	0
APOBEC1	339	NM_005889	GGAGUUUGACGUCUUCUAU, GAAAUCAAGUGGGGCAUGA, UAAAGAGGCCUGUCUGCUC, UAGAAAUGUUCACAAGGUA	0.49	2.42	3.83	2.24667	1
LOC285527	285527	NM_001039751	GAAUAUAGGCCUCGGUCUA, ACGCCAAAAUGGAACGGAA, GAUGAACAGCAACGUGAAA, GGGACUUAGCAGUAGACUU	-1.07	4.11	3.7	2.24667	2
HRNR	388697	NM_001009931	GGUUCAGGCUCGUAAUAAA, GGACAGUCAUCUAGGAGUG, CGUCAAUCUUUGGGACACA, CCGACAAGGGUCUGGAUCU	3.03	2.68	1.01	2.24	1
NDUFA8	4702	NM_014222	GAAAACAGAUCGACCUUUA, GUAGAUGAGGUGAAAAUUA, GUGCAGAGCCUUUUACAGA, CGACUGAUAGUGUGUUCUU	1.37	3.22	2.12	2.23667	1
ACTR1B	10120	NM_005735	CGACAGGAGUGGUUCUAGA, UCAAAGAGCGAGCGUGCUA, CGGCUGAGUUUGAGGUUGU, GGAGACCGAUUACUCAGUG	-1.63	4.56	3.78	2.23667	2
UBE4B	10277	NM_006048	GCAACUAGACACCGCGAAA, GGACUUGAUUGGCCAGAUU, GCUAAACACUGGCUCCAAU, CAAGAACGCACGCGCAGAA	4.12	3.3	-0.72	2.23333	2
SLC9A3R2	9351	NM_004785	GAAAGGGACCUCAGGGCUA, CGAGACAGAUGAACACUUC, GGAAGGUCCUCUGCCGUCA, UGGAACAGGAAGCGUGAAA	3.57	1	2.13	2.23333	1
OR5AK2	390181	NM_001005323	GGAUCUAACUUGAUAUUCA, GCACUGAAGUCACUGAAUU, CAGCAUGAGUUUUGGUGUA, GUUCAUACAUCAUGGGCUC	-0.01	2.89	3.82	2.23333	1
RDH10	157506	NM_172037	CGGCUGAAAGAGUCCGCAA, AGUGUAAAUUAACCGACUA, GUUCAGUACUGCCGGAGUU, CAGUUGACAUCUUCGCAAU	-0.78	2.93	4.55	2.23333	1
FLJ14803	84928	NM_032842	GCGAGUAGCAAGUCAUAUA, GAACAGAGGUGGCGACUUC, AUAAUAAGUUGGCGAGCUU, CUAACAAAGAUGAAGCCGA	3.32	2.75	0.62	2.23	1
HPCA	3208	NM_002143	CAAAGCAAGUAAGCGGUUA, CAGUGUCCUGCGUGGGAAA, CGCCAAAUGGACACAAACA, ACAUCAGCCGGGAGGAGAU	3.14	2.75	0.8	2.23	1
CASP4	837	NM_001225	GGACUAUAGUGUAGAUGUA, CAACGUAUGGCAGGACAAA, GAACUGUGCAUGAUGAGAA, UAACAUAGACCAAAUAUCC	2.27	1.48	2.94	2.23	0
DDAH2	23564	NM_013974	GGUCGAUGGAGUCCGCAAA, GGAGGUAAACUGAGGCAAC, GAGCUGAGAUCGUGGCGGA, GCACUGACGUUCUCUUCAC	1.27	2.36	3.06	2.23	1
RODH-4	8608	NM_003708	UGACCAUACUGGACGUGAA, UCAAGGAGGCCUAUGGCGA, CUGAGCCACCUGAGAGAUA, AAGGAGUGCGUGAGAGACA	0.16	3.28	3.25	2.23	2
CD8A	925	NM_171827	GGUCAAAUCGGGAGACAAG, GAUCGGACCUGGAACCUGG, CGAGAUACGUCUAACCCUG, CCGAAGACGUGUUUGCAAA	-0.2	3.19	3.7	2.23	2
C6ORF129	154467	NM_138493	CGGCAAGAGAACCGGAAGA, AGGCAAUAAAGAACACAAA, UCUAGAGAUCGAUGGGCUA, GGAUCAAGCAGGCACUUCA	3.11	0.75	2.82	2.22667	1
OPN1SW	611	NM_001708	GGCACUGUCUUCCUUAUAG, CGUCUUCGGUCGCCAUGUU, GUAGGAUCCUUCUGUGUCU, UAGCAGGUCUGGUUACAGG	2.95	2.89	0.84	2.22667	0
LNPEP	4012	NM_175920	GGAGAUAACUUCCGAACAC, AAGCUGAGAUCCUGGAAUA, UAGCACAGGUCAUAAUAUU, GCGGAAGCUUUACUGGUUA	1.53	2.11	3.04	2.22667	1
HFE2	148738	NM_213652	ACUAUAAUCAUUCGGCAGA, GAUCCAGUUUGUCGAUUCA, GCCUAGGAGACACGUGAAA, GGGCAAGGUUACUGCAUUC	0.98	2.41	3.29	2.22667	1
AP1S2	8905	NM_003916	GGGUACUUGUUAAAGCUAA, GGUGGUUGUUAUAAGCACA, GGAAUUCUUCAUAACAGUA, ACUAAAUUGGAGUGAUACU	0.72	2.35	3.61	2.22667	1
KIAA1847	84619	NM_181485	AGGAGAAGAUCGAGCGAAC, CCACAAGCACUAUGGACGA, CCGAUGUGGACAACGGCUA, GAGGUGCACACGCGAGGUA	0.5	3.63	2.55	2.22667	1
UNC5A	90249	NM_133369	CCAUGGAGGUCCGCAUUAA, CAAGGCAGCAGGUCGAGAA, CGGCUGAUGAUCCCUAAUA, UGUUCGGGCUGGAGGAAUA	3.12	2.01	1.54	2.22333	1
TAF2	6873	NM_003184	GGAAGCAGUUGUUGAUUAU, GAAGGGAAUUUCAGGCUAU, CCAAGGCCAUAUAAAUUAA, GAUGAGACACCUUUGACUA	-0.46	3.24	3.89	2.22333	2
OR1K1	392392	NM_080859	CCUCUGGAAUCGCGAUGUA, CAAUGAGUCUUCAGAGGGA, GCGAAGGAUCUCAGCUAGU, GGUAACUGAUAGCUGUCUU	-1.69	4.03	4.33	2.22333	2
MGC12466	93474	NM_033213	GUAGAGAGACUGUUUGAAA, AGGAAUGUCCAGAGAAGUU, UGUUGGAUCCCUAGACUAA, GUUCAUUGUUAAAGAAGGU	1.22	2.78	2.66	2.22	0
ZNF286	57335	NM_001130842	CAUUGAAGCUUGAGAGAAA, CAACAUGAAUCUUGGAAAU, CUGACUUGCUUGAGGAUAA, GAAAACAAGGCACGGAAAA	-0.36	4.07	2.95	2.22	1
ERAF	51327	NM_016633	CCGCAGGAUUGAAGGAGUU, CUCAUGAGCUCCCGAGUCA, AGACAAGGCUCUGCAGGAG, CAAUGAUCCUCUCGUCUCU	-0.73	3.17	4.22	2.22	2
SLC4A5	57835	NM_021196	CAAACACAGACCAGCGGAA, GGAGGAGAUUUCCGGAUCA, GGACCCAAAUAUCCGGAUU, CCGUCAUUGUCAACCGGAA	2.01	3.86	0.79	2.22	1
OVCA2	124641	NM_080822	GCAUUGGGUUCAAGGAAUC, CGUCAGGCCUACCUCAAGU, GAGCAGGAGGCCGACGUUU, GGUUUAUCCUCUUGGUGUC	1.9	2.46	2.3	2.22	0
IL20RB	53833	NM_144717	ACGGAGGAUCCAUGAACUA, ACGCAUUGAUUCCAUGUUU, AGGCAGGGUGGUUUGUCUA, GGAAUGGCUUAGCGAGCUC	2.81	2.59	1.25	2.21667	0
ZNF331	55422	NM_018555	GGCCUUUACUCGAGUCAAU, CCACCCUGCUAGUGACUUA, GAAAUAAGGGCUUCCAAAA, CUAGAACACAUCAGAGACA	1.2	2.38	3.07	2.21667	1
TAF5	6877	NM_006951	CGAGUAUUAUCUAGUCUUA, CAGAUAAGUUGGAUAAGAU, GCAUCAGGUUCAAUGGAUA, GGGUAAAGUUGGAAGUGUU	1.63	2.96	2.05	2.21333	0
PAFAH1B3	5050	NM_002573	GCAAAGAUAAGGAACCCGA, GCACCAACAACCACGGACA, GCAGGUGACUGGUGGCAUC, CCAACCCACUUCGGGAGAA	-1.12	3.86	3.9	2.21333	2
LOC340843	340843	NM_001013629	GGUCUGACACGAUAGAAAU, CUGCACAAGAAACGUUAUA, GCAAAUUACACUGCGAAAA, CGUGAUCACAGAACAGUUU	-1.61	2.73	5.5	2.20667	1
LAIR1	3903	NM_021708	GUAGAUCCACAUACAAUGA, CCUUAUCGCUGCAUCUAUU, GCAUGCACCUGCUUCCCAA, CUGAGCAUCUGUAUAUUCU	2.68	2.66	1.26	2.2	0
LOC113179	113179	NM_138422	GAAACUGCUCUGAUGGGAA, UGGAUUUCAGGGACACAUA, GGCUACGACCUGUACGUGA, GUAAACUGGACGCAGACGA	2.6	0.54	3.46	2.2	1
EIF1AY	9086	NM_004681	GUUGGGAAAUGGACGAUUG, AAAGAGAGUUGGUGUUUAA, GAAAUCCAGUUUGACGAUA, AUACAUUUCUGCCUGAUAA	-0.46	4.49	2.57	2.2	1
OXCT1	5019	NM_000436	GUACUUAUCUGGUGAAUUA, GGGAGGUGCUAUGGAUUUA, GCAGAUCGCAAAUUGAAAU, UUAUGUACAUCGCCUUAUA	3.24	2.48	0.87	2.19667	1
HSPC138	51501	NM_016401	GGGAGGAUCUGUCUACUUU, CCUAGGAUUUGUCACGAAU, CCAUGAAUAUUGUCCGAAC, CAGCAGACUCCUGUAGGUA	2.33	1.15	3.11	2.19667	1
C7ORF28A	51622	NM_015622	GCACAUCGAACCUGAGUUA, GGAAGGGAUUCUCCAAUAA, GCUCAUCUGGAGUGGAUUA, GUGAACAGUUUAACAUCAA	0.54	3.05	3	2.19667	2
SCOC	60592	NM_032547	GAGUAGAUCUUUUGGGAAA, UGUAAGAGUUGAUGAAUGA, GGAAAUCAAUAUUGGAAGU, GGUUAUUAGAUUUGGGCUU	2.92	0.88	2.78	2.19333	0
ADAMTS2	9509	NM_021599	ACACGGGCCACGAUGAAUA, GAACGAGCAAUGCCGCUUU, GCAAGGCCGUGUGCAUGUG, GCUGCACCCUGAACCAUGA	2.25	3.27	1.06	2.19333	1
PRKAG2	51422	NM_016203	CAGAUAGUAUUGUGGGUAU, CUAUAAAUCACCUAUGGUA, GAAUAGGAACGUACCACAA, GGUUGGUGGUGGUAAAUGA	2.25	1.55	2.78	2.19333	0
MACF1	23499	NM_012090	GGACAGAGACAUUAUACGA, GGACCUGGUUGGAUGAUAA, AAAAGUAGCUCGUGACAUA, GAUCAAUGCUCGAUGGAAU	2.18	1.84	2.55	2.19	0
PHOX2A	401	NM_005169	CAUCCGGCCUGCACGAGAA, ACUCCUACCUCAAUUCGUA, GGACGACGAUUCCAAGGAG, GCAGUGCCCUACAAGUUCU	1.95	2.1	2.52	2.19	0
H3F3A	3020	NM_002107	CCUAAGUAUAUGAUUGCGA, AUAUAAAUGCGGAGACGUA, GCAACUAAAUGGUGUUUGU, UUUCAGCGGUUCAACUUUA	2.07	1.41	3.07	2.18333	1
C20ORF46	55321	NM_018354	CCGUGAGGCUCGAGUCAAU, CCAGAGGUCUUAAGAACUA, UGGAACGACUGGAGAUGUA, GAAUGAAGUUGUCCAGGUC	0.42	4.1	2.03	2.18333	1
DDIT4L	115265	NM_145244	GAAUUAUUGAAACGGGUCA, CAAGAUGUCCUGCGGCUUU, UGAGAAAUAUUACGGCAAU, GUGUUAUGCACGUGAACUU	3.76	2.36	0.42	2.18	1
MAEA	10296	NM_005882	GUACGACAACUACCGACUA, CAAGAUUUCUGGCGACGUG, GAACUCAUCCGGCAGAAUA, GGAUCGAGCACCUCAAAGA	1	3.14	2.39	2.17667	1
PSCD2	9266	NM_004228	UGGCAGUGCUCCAUGCUUU, AAACCGAACUGCUUUGAAC, GUAAGACCUUGCAACGGAA, GAACACACCCGAGGAGAUC	3	0.74	2.79	2.17667	1
PLD2	5338	NM_002663	GGACCGGCCUUUCGAAGAU, CAGCAUGGCGGGACUAUAU, CAAGGUGGGCGAUGAGAUU, ACAUUAUGCUCAAGAGGAA	2.39	1.9	2.24	2.17667	0
C9ORF18	254956	NM_198469	CCCAAGGGCUAUUACGAUU, GUGGAGACGGCUUCUAUAA, GGCAUUACUGCGACGGCUA, ACGCAGAUGAUGACGAGCA	-0.94	2.07	5.4	2.17667	1
TBX5	6910	NM_080718	GAUACAAAUUCGCAGAUAA, GAAAGAGAACUGUGGCUAA, CACAAGAUCACGCAAUUAA, GUUCUGCACUCACGUCUUU	1.26	2.99	2.28	2.17667	0
PHYHIP	9796	NM_014759	GAGGGAGAGAUGAGCGGAA, CGGCAGUGAAGCAGAGCGA, GCGUCAGGCUGUCGGAUGU, CGUGAGACCUGUAAGCUGU	1.13	2.26	3.14	2.17667	1
CHST4	10164	NM_005769	GCCCAGACUUCCCGAAUGU, CCAUCACAGCUAUCGGUAA, GCUACCUGCUUGUGCGCUA, CAUGAUUGACAGUCGCAUU	0.55	3.21	2.77	2.17667	1
GALNT4	8693	NM_003774	GGGUUUGACUGGCGUUUAA, GGAAAGGGACAGGCGGAUA, GUUAUAUGGGAGAACGAAA, GUUCAUAGUCGUUUCGUUU	-0.23	4.26	2.5	2.17667	1
LOC345557	345557	NM_001005473	UGACACAGCUUGAGCGUUA, CAAUAGUUUCCUAGGAUAA, CAGUGAAUGUAUUAGAGUA, GGGCAAUCAUAGCUAAUUU	-0.54	4.35	2.72	2.17667	1
EDG6	8698	NM_003775	GUGCGGAGCAUCUGAAGUU, GACGCUGGGUCUACUAUUG, GCACAGCCGGCUCAUUGUU, GAACUGCCUGUGCGCCUUU	3.56	2.36	0.6	2.17333	1
DERL1	79139	NM_024295	GGGCCAGGGCUUUCGACUU, CAAUUAUGUUGCACGUACA, CAACAAUCAUAUUCACGUU, GAGAGACCCUCAUACGCUA	0.17	3.79	2.56	2.17333	1
FLJ12644	65251	NM_023074	GAACAAAUGCCUACGGAAA, CAUAUAGCCUCCAGCGGAA, GUGAACAUGUGCAGGGGAA, ACACGAGAGAGCUCACAAA	0.76	2.29	3.46	2.17	1
EIF3S5	8665	NM_003754	GUACAGUGUUGCAAUAUGC, GAAUGGACCCCAAGCAGUA, GCACAAUGAGUCAGAAGAU, GGACCAUGGGAGUGAUGUU	2.47	2.75	1.28	2.16667	0
LGR6	59352	NM_001017404	GUAAAUAUCCCUCCCCAUU, GGAGGGCAGCCAUUGUGUA, GGAAAUCGGCCUCCAACAC, GAGAAGAGCUCCUGUGAUU	2.07	2.71	1.72	2.16667	0
NOS2A	4843	NM_153292	CGCCUUUGCUCAUGACAUU, UUGCUGUGCUCCAUAGUUU, GCUGCAGAAUCCUUCAUGA, UCGAAUUUGUCAACCAAUA	0.39	3.86	2.25	2.16667	1
FLJ20265	54872	NM_017733	GGGUAUUAUUGAAGCUCGU, GUUACUAUGCCUCGAAUCA, CAGCUGAAAGUUCGUGCUA, GGGCAGAAGCUGAGCGAGA	4.07	2.4	0.02	2.16333	1
CHRAC1	54108	NM_017444	CCACGGAGCUCUUUGUUCA, ACACGGCAGUGGAAAGGAA, GGACGUGGUCGUGGGUAAA, GACUUACAGUGAUUUAGCA	1	2.4	3.09	2.16333	1
DHRS8	51170	NM_016245	GCAAUAAGCACCUAGUUUU, CAACCGAGAAGAUAUUUAC, CUGGUUCUCUGGGAUAUAA, GCAAGGGACUGGGUGCCAA	4.21	2.06	0.22	2.16	1
ADSL	158	NM_000026	GUAAUUGAACGGCGCAUUC, UAAGAGAGCUUUCAUCAUC, GAGAUGUGCUUCGUGUUUA, CAUUAGGUUUCACACAUUU	2.5	1.84	2.14	2.16	0
WDR67	93594	NM_145647	GUGAUGAUCUACAACGAAA, UGGCUGAAAUUGUUCGAUA, GCAGAUGCCUAUAGACGAA, GAUAAAUGCGGCUGUAGAA	-0.16	2.69	3.96	2.16	1
COX4I2	84701	NM_032609	CCUUGACGGACGAGCGGAA, ACUGCUAUGCCCAGCGCUA, GCACAGAACUCAACGCUGA, GAGAUGAACCGUCGCUCCA	3.23	3.2	0.05	2.16	2
LOC51760	51760	NM_016524	CCUAUAACCCCGACGACUA, UGUCAGAAGUGCUACGAGU, GAUAUUAAACCCAUCGAGU, AGUUGGAACCAUUAAACGA	2.48	2.33	1.66	2.15667	0
KIAA1449	57599	NM_020839	CUUAAAGGGCACACGGAUA, CGUCAGAAGUCCACGUGAA, ACACAUAAGGAUUACGUAA, AAACAGAGAUGGCACGCAA	1.63	2.66	2.18	2.15667	0
MGC16044	91523	NM_138371	GGAGUGACCCAGCGUUAUU, CCGAGGCACGUAAACAUAA, GCACAACGGCCUUAACUAC, GCAUAGGGCAGUAUACAAG	1.48	2.44	2.55	2.15667	0
PAK2	5062	NM_002577	GAAACUGGCCAAACCGUUA, GAGCAGAGCAAACGCAGUA, ACAGUGGGCUCGAUUACUA, GAACUGAUCAUUAACGAGA	-0.19	3.62	3.04	2.15667	2
FLJ11773	60673	NM_021934	GCGCAACUCUGGUGGCGAU, GGGAAGUGUGGACGGUCAA, GGUGAGAAACUCUGCGAGA, GGAGGUGGAUAACGUGUUU	-0.37	3.92	2.92	2.15667	1
C18ORF21	83608	NM_031446	CAGUGAAACAUCAUGGUAA, UGACAUGUCUGGCUCGAAA, UCUUAAUCGAGAAGCGAGA, CCAAAAGUGUAUUGUUGAU	2.18	3.23	1.05	2.15333	1
OTX2	5015	NM_172337	GGGCAUGGACUGUGGAUCA, AGGUUAUAGUCAAGGAUAU, CAGCAGAAUGGAGGUCAAA, GAGUCGAGGGUGCAGGUAU	1.46	2.82	2.18	2.15333	0
LOC150297	150297	NM_001010859	GGAGGAGAAUAUAACGUCA, UAUCUGAGGCCAAGCACGA, GGUUAAGAUGGCACGGUCU, GGUCUCAGUGAAAGCCUAU	2.62	2.03	1.8	2.15	0
C19ORF4	25789	NM_012109	CAUACUACUUGCAGACUGA, CCACCCAAACUGAGUGUGA, GCACAAGGGCUUCAUGAUG, CCAAGGUGGAGUCUGAAGA	0.03	2.8	3.62	2.15	1
CDY	203611	NM_001001722	UGUUAAUUGCUGGGCGAAA, GGAUGGAUUCACCCAGAUA, CCGAAAGGGUAUAGUGGUA, UCAACUAGAUCGACAGAAA	-0.56	2.86	4.15	2.15	1
RALBP1	10928	NM_006788	GAUCAGCCCUACUAAGUUU, GAAGUGAGACUGAGGAGUA, AAAGAGGACUGAAGGCUAU, GAGCAUGGCAGCGGGCUUA	-1.19	3.97	3.66	2.14667	2
POU3F3	5455	NM_006236	GCAGACGAGCGUUCAGUGA, UCAAGAUGGUCCAGAGCGA, GCUCUAUUGUGCACUCGGA, CCGCGCAGGAGAUCACCAA	3.03	2.06	1.35	2.14667	1
LAMA5	3911	NM_005560	GCUUCUAUCGGGACGUCAA, CCAACUUGCUCUUCAGCGA, AGUCCGUGGCUGCGUCAAA, GUUAUAGCUUCUUAAACGA	0.84	2.92	2.68	2.14667	0
CHPPR	9650	NM_014637	GAAAUUUGCUUAUCGGUAU, UAGACAAUGAGCUGCGAAA, ACAUAAACCAUAGGUGUUA, GAGUGUUCAGCAAGACUAA	0.57	2.43	3.44	2.14667	1
NIP	90527	NM_144565	CGAACAUACUGGAGACUCA, GAACUAUGCUGAGGAGUAU, CGGUGGGGAUCGAAAGAAA, GCUGAGAAGUUCACUCCAA	-1.52	4.33	3.63	2.14667	2
TERF1	7013	NM_003218	CAAAUUCUCAUAUGCCUUU, CAGUAGUAGUCCUUUGAUA, AGAGUAACCUAUAAGCAUG, UACCAGAGUUAAAGCAUAU	2.18	1.76	2.49	2.14333	0
DGKB	1607	NM_145695	GAGGAUAAGCUUGAGUUUA, ACGAAGCCAUCGACGAAUA, CGUCAGGUUUACAGUCUUU, GCAACAAGUUUCCUCAUUC	2.41	2.1	1.92	2.14333	0
ZNF696	79943	NM_030895	GGUGUAAGAUAGUGUUUAA, ACAGAGUGGCCUCGAGUCA, UGGUGACAGAAUCGAGUUA, GGUACAUACUGUCACGCAU	0.34	2.92	3.17	2.14333	1
FLJ31952	146857	NM_144682	GGUCAUCGAUGUCGGAGAA, CAGAUGAAAUAGCCGAGUA, GAUAAUACACCACGACCAA, AGAGAGGGCGAGAGUUAUA	1.1	3	2.32	2.14	1
PLEKHG2	64857	NM_022835	CCUCAUAGAUGCCCAUGUU, AGCGAGAGCCCAACCAAUA, UGACAGCGGUUGCCUGGUA, CCUAGUCUCUCUGACAUUU	0.23	3.18	3.01	2.14	2
NUP155	9631	NM_004298	GGAUGUGGGCUUCGUAAUA, CAGUAAUGCUGCUCGUGUA, ACAUUGAGCUCCUCGGAUA, AGUAUAGACAAGUGAGAUU	0.2	2.85	3.37	2.14	1
CNTN4	152330	NM_175613	GAAGAAUAGAGGACGAAUA, AAAUUAAGCCAUUCAGCGA, GCAGUGAACAAAUUCGAAU, UGGAUAAUGAGUCGGAAGU	1.4	2.06	2.95	2.13667	0
CD59	966	NM_000611	AAAAUGAGCUAACGUACUA, GCAAGAAGGACCUGUGUAA, GUGUGAGGCUGGCGCAUUA, CAGAAUAGCUUGGUCCUUA	1.35	2.28	2.78	2.13667	0
CAGLP	163688	NM_138705	UCAUGAGCCUGCUGGGUAU, GGGACAGGACCAUCGACUA, GGAACACACUCAAGUACGU, UCUUUGAGAUGUUCGACGA	-0.22	2.54	4.09	2.13667	1
RIOK1	83732	NM_153005	GCGCCAACGUCAAUGAUUU, GAACAUGGAUGCUUAUCUC, GGAGGCGUGUAUAUCAUUG, CCAAUAAUGCUAAGAAGUC	-1.2	2.81	4.8	2.13667	1
RUVBL2	10856	NM_006666	UAACAAGGAUUGAGCGAAU, CGCAGUACAUGAAGGAGUA, GAAACGCAAGGGUACAGAA, GCGAGAAAGACACGAAGCA	-1.72	3.18	4.95	2.13667	2
SPOP	8405	NM_001007228	GAGAGUCAACGGGCAUAUA, GGUAAAGGUUCCUGAGUGC, CAACUAUCAUGCUUCGGAU, AAAUGGUGUUUGCGAGUAA	2.05	2.82	1.53	2.13333	0
FLJ25421	150350	NM_152512	GAAGUGGCAUGUCGGACUA, GGUUAUUAUAUCCGGGAAA, ACAAGAGAUCAGAUGGUAU, GCAUUCAGAUGGAUGAUAA	1.41	2.58	2.41	2.13333	0
PRB3	5544	NM_006249	UAAUCAAGGUUCAAUGACA, CGGGAAAGCCAGAAGGACA, GUAACAAACCUCAACGUCC, GGUCAUAGCUCUACCUUUA	-0.34	3.46	3.26	2.12667	2
DSG1	1828	NM_001942	CGAGAUGGGUCGAAUGUUA, CAAAUUUGCUCGAGAUUAG, UUGAUGAUCUGUUGUGAUU, GUGACUGUGUUAAAUGUAA	0.72	2.23	3.42	2.12333	1
POLE2	5427	NM_002692	GCAUAAUGUUUGCUGGUUA, CCGUGAAGACUUAGUAAAU, AGAUGUUUCGUGAGCGAUA, GAUCCUUUCACUACGACAA	0.08	3.02	3.27	2.12333	2
LOC387921	387921	NM_001017370	GGUUAGGAGCAUGGAAUAA, CUACGAGCCUGGAAUUAUA, CAGGCUAGGUAAACCGAUU, CCAGAAUAUUUUACCGGAA	3.44	0.3	2.63	2.12333	1
UGT1A6	54578	NM_205862	GGAGGUAUCAACUGUAAGA, GCGAACAACACGAUACUUG, CGUGAUUGGUUUCCUCUUG, CAAAGCGCAUGGAGACUAA	2.25	3.2	0.91	2.12	1
FLJ20071	54808	NM_017653	CAAUAGAUAACUCAGCGUA, UAGCAAAUAUGUCGGCACA, AUGACUAGGACACGAGACA, UUGAAGAAGUGAUUCGAAU	2.2	1.81	2.34	2.11667	0
TRPC6	7225	NM_004621	GCAUACAUGUUUAGUGAUC, UGAACGGCCUCAUGAUUAU, CAUCAUUCAUUGCGAGAUU, UAAAGGUUAUGUUCGGAUU	2.06	2.85	1.44	2.11667	0
UBE2Q1	55585	NM_017582	GAGGCAAGAUUACUUAAAU, GGACAGCGCUUUGCACAAC, CGACCUGUGUAAACUCUAU, GGAGCCGACUUCAUUCUAC	0.25	2.7	3.4	2.11667	1
C6ORF89	221477	NM_152734	GGAGUAAGAUGCAUAAGAU, ACAAAUGUUACGUGAGCUU, ACUGGAAGGUCUACGUUAU, GUGUAUAAGGUUCUCGCAA	-0.71	3.94	3.12	2.11667	2
UTS2	10911	NM_006786	CUGUGUCUGAAGUGAAAUA, CCAUACAAGAAACGUGAGA, GGAUUUCUCUGGACAAGAU, CUGUUAGUCAGCUCAGAAA	4.79	-0.47	2.02	2.11333	1
RBBP4	5928	NM_005610	GAUACUCGUUCAAACAAUA, GCAUACGGCAGUAGUAGAA, GCUAUGGGCUUUCUUGGAA, GACUGAAUGUCUGGGAUUU	2.85	1.35	2.14	2.11333	0
DT1P1A10	90121	NM_058163	GGGUGAGGCUUAAGAUCUU, GCAGAUCGCUGUGGAGAAU, GGAGCUAGAUGCCGGUGGA, GAGGAUUACUUCAUGCGCA	1.96	2.32	2.06	2.11333	0
LOC90167	90167	NM_194277	CAACUGAGCUGGAGCAUUC, GCAUAUGGAAUUAGCGUCU, GUUCCAUGUUACCGACUUA, GGUUCCAGUUUCCGCUAUA	1.32	2.49	2.53	2.11333	0
AHCY	191	NM_000687	GGACCCAUCCAGACAAGUA, GCGAAACGGACGAGGAGUA, CAAGGUGCCUGCCAUCAAU, GCAUUGAGCAGACCCUGUA	1.11	2.35	2.88	2.11333	0
BVES	11149	NM_007073	AGUAAUAAUGGGUGCUAUA, GAUUGUAACCUCAAGAUUA, GCUGGUGGGAAAUGCGUAA, GGGAAACGUGAGACUAUUU	-0.28	3.36	3.26	2.11333	2
FLJ20010	54494	NM_019021	CCUAAGAAGUGUGCUGCAA, ACAUGCAGCCAUUCAAAUA, CCGCCAAGCCAGAUUCUCA, UUCCAGGCCUGAAGCGAUU	3.8	0.35	2.18	2.11	1
SLITRK4	139065	NM_173078	AGUGAUUAAGGGAGACGUA, CGAAGAAGCUGCACGUCAA, UGAGAAAUGUGGCCGACAA, GGGUGGAGAAGUUGAGCGA	2.07	1.94	2.32	2.11	0
RRM1	6240	NM_001033	UAUGAGGGCUCUCCAGUUA, UGAGAGAGGUGCUUUCAUU, UGGAAGACCUCUAUAACUA, CUACUAAGCACCCUGACUA	1.34	2.16	2.83	2.11	0
SOX17	64321	NM_022454	ACGCGCAGGUCUCGGACUA, ACGCCAGCUCCGCGGUAUA, GAGGUGGACCGCACGGAAU, GCAAGCAGGUGAAGCGGCU	1.3	2.86	2.17	2.11	0
LOC51333	51333	NM_016643	GGCCCGUGUUAGUGAAUAA, GGUUGGAGGUGAUCGCACA, UAUACUAUGUUCACGAUCA, CGCCUAAGCUCGCACUUCA	-1.15	4.43	3.05	2.11	2
PCNT	5116	NM_006031	GGACGAAGCUUGCUCACUU, GCAUGAAACUCGUCUGAAG, CAGCACAGGUUGUCAGGAA, CGAAACGGCUCCACAGAGU	-0.07	2.73	3.65	2.10333	1
OR7G3	390883	NM_001001958	GGUGGAAAGUAUAAAGCUU, CCACUGAGGUACAAUGUCA, CUGCUGUCCUUCAUCGUUA, AGGCUCAAUCCAUCAAUUA	2.39	3.7	0.22	2.10333	1
CRISPLD2	83716	NM_031476	GCAAAGGGUCCACGUGUAA, GUAAGAGGGCUGCGGGUAU, GCAAAUACCAGCACAACGA, GCAUUGUAGUCUAGUCGUA	0.38	2.34	3.59	2.10333	1
FZD7	8324	NM_003507	UCAAGUACCUGAUGACCAU, GUUCGUCUACCUCUUCAUA, UGAUGUACUUUAAGGAGGA, AGGCAUAACUGUGACGAAA	-0.71	5.02	2	2.10333	1
DERP6	23587	NM_203415	CAACUCAUUUGACCUUUAA, CUACUCCGAUCCUCAUAUA, GAGGAAGAGUUUCGUGAAG, CACCAUUGCUCUCGAUUCA	2.25	1.75	2.3	2.1	0
ARFRP1	10139	NM_003224	GGGAAAGGCUCGGCUCAUG, AGUAUUAUGCGGAGUGUCA, UGAAGUGUGUCGUGCGGAA, CGAUUUAACAAGAACUACA	2.05	2.41	1.84	2.1	0
CNTNAP4	85445	NM_138994	GGGCAGAAUUGGAAUGCGA, CGGAGAACUUAGCGCGGAU, CAAAUUUAGUUUCCGAACA, UGCCAUAGCUGUUCGCAUU	1.65	2.22	2.43	2.1	0
GAL	51083	NM_015973	AAACGAGGCUGGACCCUGA, CAGAAGACAUCGAGCGGUC, AGAAUGGCCUCACCAGCAA, UAUCAUGCGCACAAUCAUU	1.45	2.83	2.02	2.1	0
PPYR1	5540	NM_005972	GCAGGUCCAAUCCCAUUUA, GCUUCAUCUUGGUCUGUUA, UGGAGUUCCUGGCGGAUAA, CAACUUCUCUGAACAUUGC	2.84	2.15	1.3	2.09667	0
BCAS3	54828	NM_017679	GCAAAUCGAUGGGCGGAGA, GAACAAGAACUGACGUCUA, CCAAGAAGACCCAGUCGUU, GCCCAAUUCGAGCGGCUAA	0.54	3.59	2.16	2.09667	1
EFNA4	1945	NM_182689	GAGCUGGGCCUCAACGAUU, CCGAGACGUUUGCUUUGUA, CAUCACAGGCUAAAGAAGA, GUUCUUACCUGGAGAGACU	-0.6	3.72	3.17	2.09667	2
C2ORF15	150590	NM_144706	GAAGCAAUUUGUACGUAUU, GGAACCAGCGACUCAGUUA, CCUUGGGUUCAGUGGUAUA, CUAAUGGGAUUUUCACUUA	2.7	2.17	1.41	2.09333	0
ACAS2L	84532	NM_032501	CGAUGAGCCUGGAACGGAA, UGAAAGAUAGUGCGGGUGA, CCGCAGAGAUUGAGGACGC, UAGCUACAGUUGUGCGUUU	2.15	1.04	3.09	2.09333	1
PABPC5	140886	NM_080832	AAACAUUGGAGACGACAUA, CUGCAAAGUCGUAUGCGAU, GAUGAAUAACUGCGCUGAA, GUUCAAUAUUGCCGUUACA	1.35	2.01	2.92	2.09333	0
FZD8	8325	NM_031866	AGACAGGCCAGAUCGCUAA, ACACCUACAUGCCCAAUCA, UCACCGUGCCGCUGUGUAA, CGGCGAGCUCCGUGUCUUA	0.54	2.12	3.62	2.09333	1
NDUFS5	4725	NM_004552	UAACAUAGAUCGAUGGUUG, GCACAUGGAAUCGGUUAUA, AAUAAAGGAUUGCUCCAUC, CUGGAAAGGUUGUUUACGA	-0.25	2.2	4.33	2.09333	1
ORF1-FL49	84418	NM_032412	AGGUAGUGGCCAAAUGUAA, GGAAUGAUUUCUCUGCUAA, ACUAUGGGAUUCUAGAUUA, AGAGAACCCUCCACCAUAU	-0.38	4.27	2.39	2.09333	1
SPTB	6710	NM_000347	UUUGAGAGGUCCCGGAUAA, GCGGGAAGUUGUUCAGAAA, GUUAAUGUCACCAACUUUA, UCAAUCGGAUGUUGGCUAA	4.18	2.32	-0.23	2.09	1
CLK1	1195	NM_001024646	CAUGAAAGCCGGUAUCAGA, GACGCUACAUUGAUGAGUA, GAGAAAGAUUAUCAUAGUC, GCAAAUACAAUCACUCUAA	0.25	2.58	3.44	2.09	1
PSAPL1	768239	NM_001085382	CCACUGAGCACAUGCGUCU, UGUAUAAACCACAAGCGUU, UUGAGUAAGAGGUGCGCCA, GACAAUUCACAGAGACGUU	2.85	2.26	1.15	2.08667	0
KRTAP13-2	337959	NM_181621	ACGUAGAGCUGUUAUCAUA, GUGUCAGAUCCCUGGGUUA, GAAACAAGUGAUUCGUUAU, UUUCCAGCAAUGUGAGCUA	0.83	3.16	2.27	2.08667	1
LOC56920	56920	NM_020163	CAUCUGAGAAUCACGGAGA, GGUCUGUGCUCAAAGUCAU, AGGACAAUGACAAGGUGUA, GUUCGAAAGGGAAGAGAUC	2.68	2.46	1.11	2.08333	0
LIN7B	64130	NM_022165	CCACAGAUCUGGACGUUCA, GCCAACAGCAUCAGAGCUA, AGGGUGAGCAGCAUGAGAA, CCUCAAGCGUGGGGAUCAA	0.61	3.28	2.36	2.08333	1
GNPDA1	10007	NM_005471	GAGACCACCCGGAGAGUUA, GGAAUGCAGUCGACCUACA, CAGGUGGGAUCGAGCUAUU, UAUCACAGGUGCUCACAAG	0	3	3.24	2.08	2
PALMD	54873	NM_017734	GAUGGAAUCAGCAGCGGAA, GGGUAUUGGUGUAAAUGAA, GGACAACAGAAGACAUUAU, AGGAAGAUGUCAGAUAUAA	-0.53	3.18	3.59	2.08	2
ZNF350	59348	NM_021632	UGGGAAAGCGUUUGCGUAU, CGUGUCUGGUUAAGCAUAA, UCAUAGCACAUCAGAGAUU, GAGCGCUUGCAGAGUGAAA	2.53	2.37	1.33	2.07667	0
RNF180	285671	NM_178532	AAACAUGGCCCGAAAUAAU, GAAUGGAUAAGCUGCCUAA, CCAAGAGCCGGACUGAUUA, CAAGUAUUCUUCGUUGUUG	2.52	0.95	2.76	2.07667	0
IL19	29949	NM_153758	AGACAUGCACCAUAUAGAA, CCAAAUGUCACUAUCCUGU, CCAAGAACCUCCUGGCGUU, UGGGAGAGCUCGACGUCUU	-0.17	2.05	4.35	2.07667	1
DSCR9	257203	NM_148675	GGAAUUAUGGUGACGGUAG, GGUGGGUUCUUGAUGUCUA, GUUAGCAUGUGGAGGCAAC, GCCUACAGCCGAAGAGGAU	-1.05	4.4	2.88	2.07667	1
ODC1	4953	NM_002539	CGAAAGAGCUAAAUAUCGA, GAGCAGACCUUUAUGUAUU, ACAAAUACUUUCCGUCAGA, CGGCUAGUAUUAAUGUGUA	-1.4	4.84	2.79	2.07667	1
FLJ22344	79772	NM_001002796	GAUAACAGGCAACGUGAUA, UGGUAGAACUGAACAACGA, GAAAGUCAUCAGAGCGGAA, GACCCAAAGUUUACGCCUA	1.25	2.81	2.16	2.07333	0
GLI	2735	NM_005269	GCAAAUAGGGCUUCACAUA, AGGCUCAGCUUGUGUGUAA, GGACGAGGGACCUUGCAUU, CAGCUAGAGUCCAGAGGUU	1	3	2.22	2.07333	1
RAD54L	8438	NM_003579	AGAAUGAUCUGCUUGAGUA, CGAAUUACACCCAGACUUU, GCACGAUGUCCAUUAAGAA, AUACGGAGGACUUCUGAUA	-0.46	3.96	2.72	2.07333	1
LOC339768	339768	NM_194312	AAGCUGAGAUGUUCAACUU, GGGCAUGCAUGGGCUAGUA, GGACAAUGGUGGGAGCUCA, GAGAAUGACCCUACUGGCA	-0.27	3.36	3.13	2.07333	2
OR4F5	79501	NM_001005484	CCAAUGAGGUCGAUAGUUU, GAGGAAUCGUGUUUGGAAA, CAACGCAUGUGUCGGCAUU, CUUUAGAUAAGUCGUCCAA	0.41	2.91	2.89	2.07	0
NETO1	81832	NM_138999	GCAGAGGGAGGUAUCUUUA, CAACUAUCCCAGCAAGUAU, ACGUUUCUGUGGACAACAA, CAUCAUAGAAGCCGCUCCA	3.99	2.18	0.04	2.07	1
INHBA	3624	NM_002192	GAACGGGUAUGUGGAGAUA, GAGUGUGGGUGCUCAUAGA, GGAUUUCUGUUGGCAAGUU, GGAGUGAACUGUUGCUCUC	1.06	2.49	2.65	2.06667	0
FLJ21986	79974	NM_001105533	GCUGAUUCAUCCAGAGGAA, UGUGAUUCUUAAAGCGUAU, CUCAAUAUUUGUUGUGGAU, UGCCUUAGUUGUUCGGACA	0.23	2.31	3.66	2.06667	1
P2RX4	5025	NM_175567	CGGCCUUCCUGUUCGAGUA, GCUCAUCCGCAGCCGCAAA, GGAAAACUCCCUCUUCGUC, GAUCGAGGACCAGACAUUA	0.75	2.26	3.19	2.06667	1
MAGEB4	4115	NM_002367	AGCCAUGACUAGUGCGUAU, GAGCAAAAUAACACGGCAU, UGAUAAAGGCGACGAGAGC, GGAAAGUCUCUCAGCGCAC	2.15	3.03	1.01	2.06333	1
C9ORF19	152007	NM_022343	CCUCCUGGAAUGUGCGACA, GGAGAACCUUGCAUGGGCA, GUGGCAGACUUAAGAACGU, GUUACCUAGACCACGAUUA	1.46	2.04	2.68	2.06	0
TWSG1	57045	NM_020648	GAAGAGAAUUGACUCGUAU, CAUAAUGCCUGCUGCGAGU, ACACUAUGUUGCUGUGCUU, AUGUGUAAUCCUCGAAAUU	0.12	2.71	3.35	2.06	1
LOC284361	284361	NM_206538	GUACAAGCUUGAUUGAAAU, UCACUUUGACACUGGACUA, AGUCCUUCUUCGCCAAAUA, CUGCUCACUUGAUACGUUA	3.45	0.63	2.09	2.05667	1
LOC199675	199675	NM_174918	CUGCCAACGAAGACGGGAA, UUAUGAGUGUGCCGAGUUA, GAAUGAGUGUCUCGGAGUU, AUAGAUUAGAGACGACAUU	1.28	2.27	2.62	2.05667	0
AGRN	375790	NM_198576	GACGACCUCUUCCGGAAUU, GCAGAGCAACCACUUUGAA, GCACGUAUGACAGUGAUUG, GAAGUUCGACGGCCCUUGU	0.83	2.84	2.5	2.05667	0
SDC1	6382	NM_002997	ACGCAGCUCCUGACGGCUA, GUAACGACAAUAAACGGUA, CAUCAGGCCUCAACGACCA, UGGGAAACUUGGCUCGAAU	-0.82	3.72	3.27	2.05667	2
MTF1	4520	NM_005955	UGAAAGGUCAUGAUAACAA, GAUAGGACCACUGUUCUUA, GGAAGCACAUUCGAACUCA, GCACUUCCACAACACAAUG	2.46	2.15	1.55	2.05333	0
MYH4	4622	NM_017533	GCAUAGCUCUCGAUAAGAA, AAAGCUAGCUCAACUCAUC, CUAGAGAAGUCCCGAGUUA, GAGCAGCAACGCUUAAUAA	3.11	-0.01	3.05	2.05	2
FAM57B	83723	NM_031478	CUUUACAGACCGCUAAUAA, GCUUGAGGAAUCUUAUUUA, UCUCAGUGGUGUGGCGACA, CAACAGGGUUUCAAGGGGA	2.14	2.75	1.26	2.05	0
TCP1	6950	NM_001008897	CCAACCAUAGUUAAAGUUA, GGUCUUGAUUUGAGCAAUG, AUGAUGAGCUGAUCUUAAU, UGAGAUGGAGCGCUCUUUA	-0.86	2.77	4.24	2.05	1
C11ORF16	56673	NM_020643	CCAAGGAGCUGGUCUCGAA, AACAAGAAUUCCCGUUAGA, CAUGGUAAAUAUUCGAGGA, GCAGUAUGGCCCUGGCACU	3.27	0.79	2.08	2.04667	1
NPY	4852	NM_000905	GCAGAGAUAUGGAAAACGA, GGACAUGGCCAGAUACUAC, GGUGAUGGGAAAUGAGACU, GCCCAGAGACACUGAUUUC	3.18	2.56	0.4	2.04667	1
SNX4	8723	NM_003794	UUACUGACCUUAAGCACUA, GCGGCGAUAUAGUGAAUUU, GCGACGGAUUGGUUUAGAA, GUAAUCCUGUGAAUUGAAU	2.95	0.55	2.64	2.04667	0
TAF1C	9013	NM_139353	GAGUGAAGAUGCUGGACAC, GUACCCAGUUCUCUCUCUA, GAUCAGCCGGUUCCUCUUG, GACACCAGCUCCCCUCAUA	1.33	2.43	2.37	2.04333	0
MPHOSPH9	10198	NM_022782	AAAGGAAGAUGUAUCCAUU, GGACGAAUCACUUUACAGA, GGAAAGGAUUAAUCGAGAA, GACUCUAGAUCCUACGUUA	0.67	3.19	2.27	2.04333	1
KRTHA4	3885	NM_021013	GGGUCGAGCCUGUUUGUUU, ACCCACAAUUAAUGGUAUA, CAAAAGGGUUGCUGUAAUU, AAUCUGAGCUCCAGUUACU	0.42	3.01	2.7	2.04333	1
MBNL1	4154	NM_207294	CAUAAUAUCUGCCGAACAU, GGCCAGACACGGAAUGUAA, GAAAAUGAUUGUCGGUUUG, ACAAGUAUGUUACCCAGAU	0.16	3.53	2.44	2.04333	1
ATP10D	57205	NM_020453	CAGAGAAACAACACGGUGA, CGGUAUAAGCGCAGCAAAU, GCGCAGUAGGUCAUGGAAU, GUAUAGAUGUUGUCAGUUA	2.09	1.49	2.54	2.04	0
TRAPPC6B	122553	NM_177452	GGACAAGGAUUGAUAGAAA, GGUGAGUGUUGAUUAGAUU, GCUUAGGUGUAUAGUAGAU, AAUCUAGGCUAACGAGACA	2.02	2.57	1.53	2.04	0
DF	1675	NM_001928	UGAUGUGCGCGGAGAGCAA, ACGGGAAGGUGCAGGUUCU, CCAAGCGCCUGUACGACGU, GGAACUCUCUGCGACGUGG	2	0.01	4.11	2.04	1
SELE	6401	NM_000450	GAACACAACCUGUACAUUU, GAGCGAGGCUACAUGAAUU, GAAGAAGGAUUUGAACUAA, GCAAUGUGGUUGAGUGUGA	0.13	3.54	2.45	2.04	1
NIPSNAP1	8508	NM_003634	AGAGAGGUUCCUAAUACUA, CGUUUCUAUUCCAAGGACA, CCAGGAACCAUGAUCGAGU, CGUAACAGGAACUCGGAAG	-0.65	4	2.77	2.04	1
BCL10	8915	NM_003921	GCCACCAGAUCUACAGUUA, CGAACAACCUCUCCAGAUC, GGGCAUCCACUGUCAUGUA, AAUCAUAGCUGAGAGACAU	-0.61	2.46	4.27	2.04	1
CSAD	51380	NM_015989	GUGAUUCGCUACAGUGUCA, GCAGGAGAGUCCAGAUUAC, UAUCAGCGCUACCCGGAUU, GCACUUCUUCUCCAGGAUA	3.01	0.76	2.34	2.03667	1
NOLA3	55505	NM_018648	UAACCAAACUCUUCGGACU, CAACGAGCAGGGAGAUCGA, CAUAAAGGGAACACAUUUG, GAAGAAAUUUGACCCGAUG	1.49	2.22	2.39	2.03333	0
MGC39696	255193	NM_152771	AGGCAAGAGUCCAGAUUAU, GGACACAUCUGCAUCAAAU, CGUCAAAUAUAUCGUUACU, AGACCAAGGGCGACUGUCA	2.12	3.18	0.79	2.03	1
MGC11308	84975	NM_032889	GGUUUCAACUGGACUUCUA, CCUCCAUGACAGUGAUCGA, GCAUUAUCUUCUCCAGCUU, GCACCAUACAAGCUCUAUU	1.79	2.17	2.13	2.03	0
MGC26733	200403	NM_144992	GGGCUUAAGAGCAACAAAU, GAAUAAAAUUGUUUGGCGA, GGAGCUUGGUCCACGUCAA, AGACCAGUGCGGAGACGAA	0.98	2.11	3	2.03	1
KBTBD1	401265	NM_001003760	GAACUUCCUAUGUGACUUA, GCUGAAACAUACUCCCUAA, GGGUGGAUCUCAAUGAUAU, CGACAGAGUGUACGUGAUG	0.97	2.91	2.21	2.03	0
GEFT	115557	NM_133483	CCCAAGCGCUGCAACGAUA, AGGGUGGGAUCCAGCGCUA, AGAAAAUGUACGUGGACGA, GGCAGAUUGUGGAGGGUUA	0.14	3.31	2.63	2.02667	1
LRP16	28992	NM_014067	CCGACUGGAAGGAGGCGAA, GAACAUUACUUCUGCAAGG, UGAAGAAGAUCCCGACAUG, CUAAUAAAGAUCUCGUUGU	-2.28	4.72	3.64	2.02667	2
NY-SAR-41	343099	NM_206886	CGAAAUACUUAGAGACAAA, CGUACUAAGCUGAUACAAA, GAUAGACUCUUGACGGAAA, GAAUGAGCGACUAGAUUUA	0.1	2.07	3.9	2.02333	1
FLJ10349	54707	NM_018066	CCGCAAUGGGAGCCGACUU, GGACUACUACACAGAGGUU, CAUCGAAGACUAUAGCCUU, UGGAUAAAGCCAAUGGAUA	-0.22	3.98	2.31	2.02333	1
SRCAP	10847	NM_006662	GGAUAGACAUGGGUCGAUU, CGAUUGAAGUUGAAGAACA, GGUCGUGUCUCUCGAUAUG, UCCGAGAGCUGUUUGAUAU	-0.25	2.83	3.49	2.02333	1
TNNI3	7137	NM_000363	GAACAUCGAUGCACUGAGU, GACCUUCGAGGCAAGUUUA, GAGAUACGACAUAGAGGCA, GAACAUCACGGAGAUUGCA	2.31	0.77	2.98	2.02	0
OPRK1	4986	NM_000912	GAUGUGCUGUGCAAGAUAG, GAAAUACAGUUCAGGAUCC, GAAUAAACCAGUAUGACUA, GCACCAAAGUCAGGGAAGA	-0.56	3.44	3.18	2.02	2
FAM3C	10447	NM_014888	GGGAGCACAUCUAUUACUA, GGAUGCAAGUUUAGGAAAU, UACAAAGCCUCCCAGAUAU, GCAACCAAACUCAAUGAUG	0.82	2.74	2.49	2.01667	0
BTBD1	53339	NM_001011885	GUGCAGAAGGGUUUACUGA, UGAUAUAGAUACACUCUGU, GAGAGACACACUCAGUAUU, UUAAUCCGGUUCCCACUGA	1.89	2.07	2.09	2.01667	0
DEFB112	245915	NM_001037498	CCGACAUGGGACAGAGAAA, CAAUGUGAUGAUAGUGAAU, UUUAGUAGGUGGAAGUCAU, GCGAUUGGAGGUCGAUGUA	1.07	2.02	2.96	2.01667	0
HRIHFB2122	11078	NM_138632	GCACGGAUGUCACUGAGUA, CCAAGGAUGCUGUCUAUAC, GGAUGUCGAUCUUGGACGA, GGAUCGAGGCUCUGAGAAA	0.74	2.65	2.66	2.01667	0
CBL	867	NM_005188	AAUCAACUCUGAACGGAAA, GACAAUCCCUCACAAUAAA, UAGCCCACCUUAUAUCUUA, GGAGACACAUUUCGGAUUA	0.65	2.96	2.44	2.01667	0
ORC2L	4999	NM_006190	GAUCCUGAGAUUACGAUAA, GAAGGGAACUGAUGGAGUA, GGAUAACCCUUCUUACAUU, GCAAAUCAUUGGUCAGUUG	-0.5	2.8	3.75	2.01667	1
PPP2R1A	5518	NM_014225	AGGCGGAACUUCGACAGUA, AAACUUAACUCCUUGUGCA, GUUCACAGAGCUCCAGAAA, GAGCUUCUGCCUUUCCUUA	2.04	2.26	1.74	2.01333	0
MOGAT2	80168	NM_025098	GCACAGGCUUCUCUUCGAU, UGACCUAUUUGACCAGAUU, GAUUCUGGCUCCUCACUGU, GAACUACAUUGCGGGCUUC	2.09	1.8	2.14	2.01	0
OR10G3	26533	NM_001005465	CCGUAUCCACUCAGGCUAA, GUACAUCUUUCUUGGUGUU, UGUCAAACCCAUCCCAUUU, GGUGAAGCUGGCCCUGAAA	2.61	2.4	1.01	2.00667	0
DBP	1628	NM_001352	GUACAAGAACAACGAGGCA, ACGUAGACCUGGACGCCUU, CCAAUCAUGAAGAAGGCAA, UAUCAAGCAUUCCUGGCCA	2.58	2.63	0.81	2.00667	0
GCHFR	2644	NM_005258	UCUCUGAAACCCUGCGUCA, AUGAAUACUACGUCGAUGA, CAAUAAAGGGCUGUGAUGA, AGUCGGAUCCAGAGCUGAU	1.03	2.18	2.81	2.00667	0
EHMT1	79813	NM_024757	CCACAGAGUACAAGCACGU, GCUGAUUUGUCGUUGCGAA, UGUUAGUCUUGUAGCGUGA, CAAGAAAGGCCACUACGAA	1.11	2.43	2.47	2.00333	0
NCBP1	4686	NM_002486	CUGAGAAGCUGACAAUUUA, CAACCUGCAUUUACAAGUA, GAAAGGAGUUGUACGAAAA, CAUCAGCGUAUAUUAGAUA	0.08	2.17	3.76	2.00333	1
SPAG4	6676	NM_003116	GGGCUGAGCGUGUUGUUAU, AGAAGACAUCCCACGAUUA, GUGAGUACCACGAGCGCGU, GAUGUUGAGAAAUCGGAGA	-0.49	3.76	2.74	2.00333	1
UFM1	51569	NM_016617	GUUGGAAGUUGUUAAUAUC, GCAGAAGAAUUUAAAGUUC, GAACUGCGGAUUAUUCCUA, GUGCAAUUAUUACCAAUGA	-0.66	3.71	2.96	2.00333	1
NOTCH2NL	388677	NM_203458	GGAGUAAUGUGCUAAGUAA, GUUUAACGCAAGACACUUA, CCAAGACACUCCUAAUUAU, GCAAGAUGUUGACGGGAAG	-1.32	3.71	3.6	1.99667	2
